# A curated dataset of great ape genome diversity

**DOI:** 10.1101/2025.02.18.638799

**Authors:** Sojung Han, Sepand Riyahi, Xin Huang, Martin Kuhlwilm

## Abstract

Studying the genetic diversity of non-human great apes is important for research questions in evolution as well as human diversity and disease. Genomic data of the three great ape clades (*Pan*, *Gorilla*, *Pongo*) has been published across multiple studies over more than one decade. However, unlike in humans, no comprehensive dataset on great ape diversity is available, due to different scopes of the original studies. Here, we present a curated dataset of 332 high coverage (≥12-fold) whole genomes, including 198 chimpanzee, 16 bonobo, 77 gorilla and 41 orangutan individuals sequenced on the Illumina platform. By integrating data from captive individuals, we contextualize them with data from wild individuals. We discuss issues with previously published data leading to removal of individuals due to low sequencing depth, missing data, or occurrence of duplicate individuals. This resource of files in CRAM and gVCF format, as well as segregating sites per clade, will allow researchers to address questions related to human and great ape evolution and diversity in a comparative manner.

## Supplementary Tables for "A curated dataset of great ape genome diversity"

### Sheet: S1_SRA-IDs
Table S1. Sequencing read archive (SRA) identifiers used to retrieve raw sequencing data for each individual.
Species	Name	Biosample_ID	SRA_run_accessions
Gorilla_beringei_beringei	Bwiruka	SAMEA3939561	ERR2300765
Gorilla_beringei_beringei	Imfura	SAMEA1692350	ERR223710, ERR223716, ERR223722, ERR223728, ERR223734, ERR223740, ERR223746, ERR223752, ERR223758, ERR223764, ERR223770, ERR223776, ERR223782, ERR223788, ERR223794, ERR223800, ERR223806, ERR225696
Gorilla_beringei_beringei	Kaboko	SAMEA1692352	ERR223714, ERR223720, ERR223726, ERR223732, ERR223738, ERR223744, ERR223750, ERR223756, ERR223762, ERR223768, ERR223774, ERR223780, ERR223786, ERR223792, ERR223798, ERR223804, ERR223810, ERR225700
Gorilla_beringei_beringei	Kahungye	SAMEA3939560	ERR2300762
Gorilla_beringei_beringei	Katungi	SAMEA3939556	ERR2300763
Gorilla_beringei_beringei	Maisha	SAMEA2697037	ERR668423
Gorilla_beringei_beringei	Nyamunwa	SAMEA3939557	ERR2300764
Gorilla_beringei_beringei	Semehe	SAMEA3939558	ERR2300766
Gorilla_beringei_beringei	Tuck	SAMEA1692353	ERR223711, ERR223717, ERR223723, ERR223729, ERR223735, ERR223741, ERR223747, ERR223753, ERR223759, ERR223765, ERR223771, ERR223777, ERR223783, ERR223789, ERR223795, ERR223801, ERR223807, ERR225697
Gorilla_beringei_beringei	Turimaso	SAMEA2697039	ERR668425
Gorilla_beringei_beringei	Umurimo	SAMEA2697038	ERR668424
Gorilla_beringei_beringei	Zirikana	SAMEA1692351	ERR223709, ERR223715, ERR223721, ERR223727, ERR223733, ERR223739, ERR223745, ERR223751, ERR223757, ERR223763, ERR223769, ERR223775, ERR223781, ERR223787, ERR223793, ERR223799, ERR223805, ERR225695
Gorilla_beringei_graueri	Dunia	SAMEA2697042	ERR668428
Gorilla_beringei_graueri	Itebero	SAMEA1692355	ERR223712, ERR223718, ERR223724, ERR223730, ERR223736, ERR223742, ERR223748, ERR223754, ERR223760, ERR223766, ERR223772, ERR223778, ERR223784, ERR223790, ERR223796, ERR223802, ERR223808, ERR225698
Gorilla_beringei_graueri	Kaisi	SAMN01920474	SRR747651, SRR747652, SRR747653, SRR747654, SRR747655, SRR747656, SRR747657, SRR747658
Gorilla_beringei_graueri	Mkubwa	SAMN01920473	SRR747959, SRR747960, SRR747961, SRR747962
Gorilla_beringei_graueri	Mukokya	SAMEA3991715	ERR2300767
Gorilla_beringei_graueri	Ntabwoba	SAMEA1692354	ERR223713, ERR223719, ERR223725, ERR223731, ERR223737, ERR223743, ERR223749, ERR223755, ERR223761, ERR223767, ERR223773, ERR223779, ERR223785, ERR223791, ERR223797, ERR223803, ERR223809, ERR225699
Gorilla_beringei_graueri	Pinga	SAMEA1692351	ERR668427
Gorilla_beringei_graueri	Tumani	SAMEA2697040	ERR668426
Gorilla_beringei_graueri	Victoria	SAMN01920475	SRR748187, SRR748188, SRR748189, SRR748190, SRR748191, SRR748192
Gorilla_gorilla_diehli	Afi18	SAMEA112772618	ERR11028350, ERR11028350
Gorilla_gorilla_diehli	Kag12	SAMEA112772647	ERR11028379,ERR11028379
Gorilla_gorilla_diehli	Nyango	SAMN01920476	SRR748109, SRR748110, SRR748111, SRR748112
Gorilla_gorilla_gorilla	Abe	SAMN01920490	SRR748089, SRR748090, SRR748091, SRR748092
Gorilla_gorilla_gorilla	Akiba	SAMN01920492	SRR748097, SRR748098, SRR748099, SRR748100
Gorilla_gorilla_gorilla	Amani	SAMN01920489	SRR748076, SRR748077, SRR748078, SRR748079, SRR748080
Gorilla_gorilla_gorilla	Anthal	SAMN01920495	SRR748113, SRR748114, SRR748115, SRR748116
Gorilla_gorilla_gorilla	Azizi	SAMN01920479	SRR747939, SRR747940, SRR747941, SRR747942
Gorilla_gorilla_gorilla	Banjo	SAMEA5204233	ERR3078025
Gorilla_gorilla_gorilla	Bulera	SAMN01920478	SRR747935, SRR747936, SRR747937, SRR747938
Gorilla_gorilla_gorilla	Choomba	SAMN01920493	SRR748101, SRR748102, SRR748103, SRR748104
Gorilla_gorilla_gorilla	Coco	SAMN01920487	SRR747990, SRR747991, SRR747992, SRR747993, SRR747994
Gorilla_gorilla_gorilla	delphi	SAMN01920485	SRR747984, SRR747985, SRR747986, SRR747987, SRR747988, SRR747989
Gorilla_gorilla_gorilla	Dian	SAMN01920484	SRR747978, SRR747979, SRR747980, SRR747981, SRR747982, SRR747983, SRR748196, SRR748197
Gorilla_gorilla_gorilla	Helen	SAMN01920500	SRR748171, SRR748172
Gorilla_gorilla_gorilla	Katie986	SAMN01920503	SRR748177, SRR748178
Gorilla_gorilla_gorilla	KatieB650	SAMN01920496	SRR748117, SRR748118, SRR748119, SRR748120
Gorilla_gorilla_gorilla	Kokomo	SAMN01920481	SRR748085, SRR748086, SRR748087, SRR748088
Gorilla_gorilla_gorilla	Kolo	SAMN01920488	SRR747995, SRR747996, SRR747997, SRR747998
Gorilla_gorilla_gorilla	Kowali	SAMN01920477	SRR747931, SRR747932, SRR747933, SRR747934
Gorilla_gorilla_gorilla	Mimi	SAMN01920483, SAMEA5204236	ERR3078028, SRR747973, SRR747974, SRR747975, SRR747976, SRR747977, SRR748194, SRR748195, SRR747972
Gorilla_gorilla_gorilla	naA2	SAMEA112772550	ERR11028282, ERR11028282
Gorilla_gorilla_gorilla	Oko	SAMN01920501	SRR748173, SRR748174
Gorilla_gorilla_gorilla	Paki	SAMN01920494	SRR748105, SRR748106, SRR748107, SRR748108
Gorilla_gorilla_gorilla	Sandra	SAMN01920486	SRR747963, SRR747964, SRR747965, SRR747966
Gorilla_gorilla_gorilla	Suzie	SAMN01920480	SRR747943, SRR747944, SRR747945, SRR747946
Gorilla_gorilla_gorilla	Tzambo	SAMN01920491	SRR748093, SRR748094, SRR748095, SRR748096
Pan_paniscus	Bono	SAMN01920513	SRR740853, SRR740857, SRR740905, SRR740911, SRR740941, SRR740980, SRR741002, SRR741062
Pan_paniscus	Catherine	SAMN01920510	SRR740816, SRR740817, SRR740818, SRR740819, SRR740820, SRR740821
Pan_paniscus	Chipita	SAMN01920512	SRR740831, SRR740832, SRR740833, SRR740834, SRR740835
Pan_paniscus	Desmond	SAMN01920509	SRR740802, SRR740803, SRR740804, SRR740805, SRR740806, SRR740807, SRR740808, SRR740809
Pan_paniscus	Dzeeta	SAMN01920507	SRR740781, SRR740782, SRR740783, SRR740784, SRR740787, SRR740790, SRR740792, SRR740793
Pan_paniscus	Hermien	SAMN01920508	SRR740794, SRR740795, SRR740796, SRR740797, SRR740798, SRR740799, SRR740800, SRR740801
Pan_paniscus	Hortense	SAMN01920505	SRR726607, SRR726608, SRR726609, SRR726610, SRR726612, SRR726613, SRR726614, SRR726615
Pan_paniscus	Kombote	SAMN01920511	SRR740822, SRR740823, SRR740824, SRR740825, SRR740827, SRR740828, SRR740829, SRR740830
Pan_paniscus	Kosana	SAMN01920506	SRR740768, SRR740769, SRR740770, SRR740771, SRR740772, SRR740773, SRR740774, SRR740775
Pan_paniscus	Natalie	SAMN01920514	SRR741194, SRR741205, SRR741254, SRR741276, SRR741327, SRR741390, SRR741444, SRR741494
Pan_troglodytes_ellioti	Akwaya	SAMN01920517	SRR748121, SRR748122, SRR748123, SRR748124
Pan_troglodytes_ellioti	Basho	SAMN01920519	SRR748129, SRR748130, SRR748131, SRR748132
Pan_troglodytes_ellioti	Damian	SAMN01920520	SRR748133, SRR748134, SRR748135, SRR748136, SRR748137
Pan_troglodytes_ellioti	Julie66	SAMN01920521	SRR748138, SRR748139, SRR748140, SRR748141, SRR748142
Pan_troglodytes_ellioti	Koto	SAMN01920523	SRR748147, SRR748148, SRR748149, SRR748150, SRR748151
Pan_troglodytes_ellioti	Taweh	SAMN01920525	SRR748156, SRR748157, SRR748158, SRR748159, SRR748160
Pan_troglodytes_ellioti	Tobi	SAMN01920526	SRR748161, SRR748162, SRR748163, SRR748164
Pan_troglodytes_schweinfurthii	Andromeda	SAMN01920528	SRR726275, SRR726278, SRR726279, SRR726280
Pan_troglodytes_schweinfurthii	Athanga	SAMEA4374797	ERR1709883, ERR1709884
Pan_troglodytes_schweinfurthii	Bihati	SAMEA4374792	ERR1710099, ERR1710100, ERR1710101, ERR1710102
Pan_troglodytes_schweinfurthii	Bwambale	SAMN01920530	SRR726352, SRR726353, SRR726354, SRR726355, SRR726356, SRR726357, SRR726358, SRR726359
Pan_troglodytes_schweinfurthii	CindyB7	SAMEA4374788	ERR1710085, ERR1710086, ERR1710087, ERR1710088
Pan_troglodytes_schweinfurthii	Cleo	SAMEA4374791	ERR1710024, ERR1710025, ERR1710026, ERR1710027, ERR1710028, ERR1710029
Pan_troglodytes_schweinfurthii	CocoB014	SAMEA4374796	ERR1710107, ERR1710108
Pan_troglodytes_schweinfurthii	Diana	SAMEA4374799	ERR1709873, ERR1709874, ERR1709875, ERR1709876, ERR1709877, ERR1709878
Pan_troglodytes_schweinfurthii	Frederike	SAMEA4374794	ERR1710105, ERR1710106
Pan_troglodytes_schweinfurthii	Ikuru	SAMEA4374789	ERR1710149, ERR1710150, ERR1710151, ERR1710152
Pan_troglodytes_schweinfurthii	Kidongo	SAMN01920531	SRR726360, SRR726381, SRR726395, SRR726402, SRR726403, SRR726404, SRR726405, SRR726406, SRR726407
Pan_troglodytes_schweinfurthii	Maya	SAMEA4374795	ERR1710109, ERR1710110, ERR1710111, ERR1710112
Pan_troglodytes_schweinfurthii	Nakku	SAMN01920532	SRR726408, SRR726409, SRR726410, SRR726411, SRR726412, SRR726413, SRR726415, SRR726416
Pan_troglodytes_schweinfurthii	Padda	SAMEA4374787	ERR1709990, ERR1709991, ERR1709992, ERR1709993
Pan_troglodytes_schweinfurthii	Tongo	SAMEA4374790	ERR1710095, ERR1710096, ERR1710097, ERR1710098
Pan_troglodytes_schweinfurthii	Trixie	SAMEA4374793	ERR1710117, ERR1710118, ERR1710119, ERR1710120
Pan_troglodytes_schweinfurthii	Vincent	SAMN01920527	SRR726233, SRR726241, SRR726242, SRR726243
Pan_troglodytes_schweinfurthii	Washu	SAMEA4374798	ERR1710113, ERR1710114, ERR1710115, ERR1710116
Pan_troglodytes_troglodytes	Alfred	SAMEA4374785	ERR1710061, ERR1710062, ERR1710063, ERR1710064, ERR1710065, ERR1710066, ERR1710067, ERR1710068, ERR1710069, ERR1710070, ERR1710071, ERR1710072, ERR1710073, ERR1710074, ERR1710075, ERR1710076, ERR1710077, ERR1710078, ERR1710079, ERR1710080, ERR1710081, ERR1710082, ERR1710083, ERR1710084
Pan_troglodytes_troglodytes	Blanquita	SAMEA4374772	ERR1709960, ERR1709961
Pan_troglodytes_troglodytes	Brigitte	SAMEA4374782	ERR1709936, ERR1709937, ERR1709938, ERR1709939, ERR1709940, ERR1709941, ERR1709942, ERR1709943, ERR1709944, ERR1709945, ERR1709946, ERR1709947, ERR1709948, ERR1709949, ERR1709950, ERR1709951, ERR1709952, ERR1709953, ERR1709954, ERR1709955, ERR1709956, ERR1709957, ERR1709958, ERR1709959
Pan_troglodytes_troglodytes	Cindy	SAMEA4374776	ERR1710038, ERR1710039, ERR1710040, ERR1710041, ERR1710042, ERR1710043, ERR1710044, ERR1710045, ERR1710046, ERR1710047, ERR1710048, ERR1710049, ERR1710050, ERR1710051, ERR1710052, ERR1710053, ERR1710054, ERR1710055, ERR1710056, ERR1710057, ERR1710058, ERR1710059, ERR1710060
Pan_troglodytes_troglodytes	Clara	SAMN01920536	SRR748071, SRR748072, SRR748073, SRR748074, SRR748075
Pan_troglodytes_troglodytes	Doris	SAMN01920534	SRR748061, SRR748062, SRR748063, SRR748064, SRR748065
Pan_troglodytes_troglodytes	Gamin	SAMEA4374781	ERR1709966, ERR1709967, ERR1709968, ERR1709969, ERR1709970, ERR1709971, ERR1709972, ERR1709973, ERR1709974, ERR1709975, ERR1709976, ERR1709977, ERR1709978, ERR1709979, ERR1709980, ERR1709981, ERR1709982, ERR1709983, ERR1709984, ERR1709985, ERR1709986, ERR1709987, ERR1709988, ERR1709989
Pan_troglodytes_troglodytes	JulieA959	SAMN01920535	SRR748066, SRR748067, SRR748068, SRR748069, SRR748070
Pan_troglodytes_troglodytes	Lara	SAMEA4374779	ERR1710125, ERR1710126, ERR1710127, ERR1710128, ERR1710129, ERR1710130, ERR1710131, ERR1710132, ERR1710133, ERR1710134, ERR1710135, ERR1710136, ERR1710137, ERR1710138, ERR1710139, ERR1710140, ERR1710141, ERR1710142, ERR1710143, ERR1710144, ERR1710145, ERR1710146, ERR1710147, ERR1710148
Pan_troglodytes_troglodytes	Luky	SAMEA4374780	ERR1709912, ERR1709913, ERR1709914, ERR1709915, ERR1709916, ERR1709917, ERR1709918, ERR1709919, ERR1709920, ERR1709921, ERR1709922, ERR1709923, ERR1709924, ERR1709925, ERR1709926, ERR1709927, ERR1709928, ERR1709929, ERR1709930, ERR1709931, ERR1709932, ERR1709933, ERR1709934, ERR1709935
Pan_troglodytes_troglodytes	Marlin	SAMEA4374770	ERR1710018, ERR1710019
Pan_troglodytes_troglodytes	Mirinda	SAMEA4374777	ERR1709994, ERR1709995, ERR1709996, ERR1709997, ERR1709998, ERR1709999, ERR1710000, ERR1710001, ERR1710002, ERR1710003, ERR1710004, ERR1710005, ERR1710006, ERR1710007, ERR1710008, ERR1710009, ERR1710010, ERR1710011, ERR1710012, ERR1710013, ERR1710014, ERR1710015, ERR1710016, ERR1710017
Pan_troglodytes_troglodytes	Negrita	SAMEA4374771	ERR1710093, ERR1710094
Pan_troglodytes_troglodytes	Tibe	SAMEA4374773	ERR1709871, ERR1709872
Pan_troglodytes_troglodytes	Ula	SAMEA4374778	ERR1709885, ERR1709886, ERR1709887, ERR1709888, ERR1709889, ERR1709890, ERR1709891, ERR1709892, ERR1709893, ERR1709894, ERR1709895, ERR1709896, ERR1709897, ERR1709898, ERR1709899, ERR1709900, ERR1709901, ERR1709902, ERR1709903, ERR1709904, ERR1709905, ERR1709906, ERR1709907, ERR1709908
Pan_troglodytes_troglodytes	Vaillant	SAMN01920533	SRR748056, SRR748057, SRR748058, SRR748059, SRR748060
Pan_troglodytes_troglodytes	Yogui	SAMEA4374774	ERR1710103, ERR1710104
Pan_troglodytes_verus	A	SAMEA2421540	ERR466113
Pan_troglodytes_verus	Alice	SAMEA4374769	ERR1710034, ERR1710035, ERR1710036, ERR1710037
Pan_troglodytes_verus	Annie	SAMEA4374764	ERR1710089, ERR1710090, ERR1710091, ERR1710092
Pan_troglodytes_verus	B	SAMEA2421541	ERR466114
Pan_troglodytes_verus	Berta	SAMEA4374763	ERR1709962, ERR1709963, ERR1709964, ERR1709965
Pan_troglodytes_verus	Bosco	SAMN01920537	SRR747951, SRR747952, SRR747953, SRR747954
Pan_troglodytes_verus	CindyN014	SAMEA4374768	ERR1710121, ERR1710122, ERR1710123, ERR1710124
Pan_troglodytes_verus	Clint	SAMN01920540	SRR748179, SRR748180, SRR748181, SRR748182, SRR748183, SRR748184, SRR748185, SRR748186
Pan_troglodytes_verus	Jimmie	SAMN01920538	SRR748051, SRR748052, SRR748053, SRR748054, SRR748055
Pan_troglodytes_verus	Koby	SAMN01920539	SRR748081, SRR748082, SRR748083, SRR748084
Pan_troglodytes_verus	Linda	SAMEA4374767	ERR1710020, ERR1710021, ERR1710022, ERR1710023
Pan_troglodytes_verus	Mike	SAMEA4374765	ERR1710030, ERR1710031, ERR1710032, ERR1710033
Pan_troglodytes_verus	SeppToni	SAMEA4374766	ERR1709879, ERR1709880, ERR1709881, ERR1709882
Pongo_abelii	Babu	SAMN01920545	SRR748041, SRR748042, SRR748043, SRR748044, SRR748045
Pongo_abelii	Buschi	SAMN01920546	SRR748046, SRR748047, SRR748048, SRR748049, SRR748050
Pongo_abelii	Dunja	SAMN01920544	SRR748035, SRR748036, SRR748037, SRR748038, SRR748039, SRR748040
Pongo_abelii	Elsi	SAMN01920542	SRR748024, SRR748025, SRR748026, SRR748027, SRR748028, SRR748029
Pongo_abelii	Jeff	SAMEA104361527	ERR2188846, ERR2188849, ERR2188851, ERR2188854
Pongo_abelii	Kiki	SAMN01920543	SRR748030, SRR748031, SRR748032, SRR748033, SRR748034
Pongo_abelii	Maini	SAMEA104361532	ERR2188845, ERR2188848, ERR2188852, ERR2188856
Pongo_abelii	Rochelle	SAMEA104361531	ERR2188831, ERR2188832, ERR2188833, ERR2188836, ERR2188837, ERR2188838
Pongo_abelii	Suma	SAMEA104361530	ERR2274061, ERR2274062, ERR2274063, ERR2274064, ERR2274073
Pongo_abelii	Vicky	SAMEA104361529	ERR2274055, ERR2274056, ERR2274057, ERR2274058, ERR2274067, ERR2274068
Pongo_pygmaeus	Barong	SAMEA104361535	ERR2215725, ERR2215726, ERR2215727, ERR2215728
Pongo_pygmaeus	Claus	SAMEA104361534	ERR2274074, ERR2274076, ERR2274082, ERR2274084
Pongo_pygmaeus	Gusti	SAMEA104361541	ERR2188827, ERR2188828, ERR2188829, ERR2188830, ERR2188834, ERR2188835
Pongo_pygmaeus	Kajan	SAMEA104361542	ERR2274059, ERR2274060, ERR2274071, ERR2274072
Pongo_pygmaeus	Kala	SAMEA104361538	ERR2274075, ERR2274077, ERR2274083, ERR2274085
Pongo_pygmaeus	Lotti	SAMEA104361533	ERR2274065, ERR2274066, ERR2274069, ERR2274070
Pongo_pygmaeus	Micelle	SAMEA104361540	ERR2188839, ERR2188844, ERR2188859, ERR2188862
Pongo_pygmaeus	Napoleon	SAMN01920551	SRR748018, SRR748019, SRR748020, SRR748021, SRR748022, SRR748023
Pongo_pygmaeus	Nonja	SAMN01920547	SRR747999, SRR748000, SRR748001, SRR748002, SRR748003
Pongo_pygmaeus	Panjul	SAMEA104361536	ERR2188840, ERR2188842, ERR2188857, ERR2188860
Pongo_pygmaeus	Sari	SAMN01920549	SRR748008, SRR748009, SRR748010, SRR748011
Pongo_pygmaeus	Tara	SAMEA104361537	ERR2188841, ERR2188843, ERR2188858, ERR2188861
Pongo_pygmaeus	Temmy	SAMN01920548	SRR748004, SRR748005, SRR748006, SRR748007
Pongo_pygmaeus	Tilda	SAMN01920550	SRR748012, SRR748013, SRR748014, SRR748015, SRR748016, SRR748017
Pongo_tapanuliensis	Afa	SAMEA104361543	ERR2188847, ERR2188850, ERR2188853, ERR2188855
captive_Bonobo	Loretta	SAMN35877942	SRR26042620, SRR26042621, SRR26042622, SRR26042623, SRR26042624
captive_Bonobo	Mhudiblu	SAMN11123633	SRR13999272, SRR13998205
captive_Bonobo	PR00251	SAMN13935689	SRR11032812, SRR11032813
captive_Bonobo	Vernon	SAMN35877943	SRR26042600, SRR26042601, SRR26042602, SRR26042603, SRR26042604
captive_Bonobo	Kukumba	SAMN01920516	SRR747643,SRR747646,SRR747647,SRR747648,SRR747649,SRR747644,SRR747650,SRR747645
captive_Bonobo	Salonga	SAMN01920515	SRR741785,SRR741813,SRR741824,SRR741768,SRR741770
captive_Gorilla	DianCaptive	SAMN12714420	SRR10084603
captive_Gorilla	Dolly	SAMN35877944	SRR26044623, SRR26044624, SRR26044625, SRR26044626, SRR26044627
captive_Gorilla	Efata	SAMEA5204235	ERR3078027
captive_Gorilla	KB3781	SAMN04003007	SRR26039725, SRR26039726, SRR26039727, SRR26039728, SRR26039729, SRR26039730, SRR26039731, SRR26039732
captive_Gorilla	Mawenzi	SAMEA5204238, SAMEA112483017	ERR3078030
captive_Gorilla	Mutasi	SAMEA5204237	ERR3078029
captive_Gorilla	Omoye	SAMN12714421	SRR10084602
captive_Gorilla	PD_0179	SAMEA112482932	ERR12633196, ERR12633223, ERR12633284, ERR12633188, ERR12633204, ERR12633212, ERR12633234, ERR12633245, ERR12633276, ERR12633292, ERR12633180, ERR12633268
captive_Gorilla	PD_0180	SAMEA112482933	ERR12633213, ERR12633224, ERR12633269, ERR12633277, ERR12633293, ERR12633235, ERR12633246, ERR12633285
captive_Gorilla	PD_0181	SAMEA112482934	ERR12633247, ERR12633294, ERR12633214, ERR12633286, ERR12633225, ERR12633236, ERR12633270, ERR12633278
captive_Gorilla	PD_0182	SAMEA112482935	ERR12633177, ERR12633178, ERR12633259, ERR12633262, ERR12633265, ERR12633176, ERR12633179, ERR12633256
captive_Gorilla	PD_0183	SAMEA112482936	ERR12633287, ERR12633279, ERR12633295, ERR12633271
captive_Gorilla	PD_0184	SAMEA112482937	ERR12633226, ERR12633288, ERR12633215, ERR12633237, ERR12633248, ERR12633296, ERR12633272, ERR12633280
captive_Gorilla	PD_0185	SAMEA112482938	ERR12633281, ERR12633297, ERR12633273, ERR12633289
captive_Gorilla	PD_0186	SAMEA112482939	ERR12633290, ERR12633274, ERR12633282, ERR12633298
captive_Gorilla	PD_0187	SAMEA112482940	ERR12633181, ERR12633197, ERR12633189, ERR12633205
captive_Gorilla	PD_0188	SAMEA112482941	ERR12633260, ERR12633257, ERR12633263, ERR12633266
captive_Gorilla	PD_0190	SAMEA112482943	ERR12633283, ERR12633275, ERR12633291, ERR12633299
captive_Gorilla	PD_0191	SAMEA112482944	ERR12633191, ERR12633199, ERR12633217, ERR12633228, ERR12633239, ERR12633250, ERR12633183, ERR12633207
captive_Gorilla	PD_0192	SAMEA112482945	ERR12633229, ERR12633240, ERR12633184, ERR12633208, ERR12633218, ERR12633192, ERR12633200, ERR12633251
captive_Gorilla	PD_0193	SAMEA112482946	ERR12633258, ERR12633261, ERR12633267, ERR12633264
captive_Gorilla	PD_0194	SAMEA112482947	ERR12633185, ERR12633201, ERR12633230, ERR12633241, ERR12633209, ERR12633252, ERR12633193, ERR12633219
captive_Gorilla	PD_0195	SAMEA112482948	ERR12633194, ERR12633220, ERR12633231, ERR12633242, ERR12633253, ERR12633202, ERR12633210, ERR12633186
captive_Gorilla	PD_0196	SAMEA112482949	ERR12633221, ERR12633232, ERR12633254, ERR12633243
captive_Gorilla	PD_0197	SAMEA112482950	ERR12633233, ERR12633244, ERR12633222, ERR12633255
captive_Gorilla	PD_0198	SAMEA112482951	ERR12633203, ERR12633195, ERR12633187, ERR12633211
captive_Gorilla	PD_0260	SAMEA112483013, SAMEA112482942	ERR10943422, ERR10943423, ERR10943424, ERR10943425, ERR10943426, ERR10943427, ERR10943428, ERR10943429
captive_Gorilla	Trib	SAMN35877945	SRR26044564, SRR26044566, SRR26044567, SRR26044569, SRR26044570
captive_Gorilla	Undi	SAMEA5204234	ERR3078026
captive_Chimpanzee	AG18354	SAMN30216104	SRR26048658, SRR26048659, SRR26048660, SRR26048661, SRR26048662, SRR26048663, SRR26048664, SRR26048665
captive_Chimpanzee	Ai	SAMD00026330	DRR030780, DRR030781
captive_Chimpanzee	Akira	SAMD00026329	DRR030778, DRR030779
captive_Chimpanzee	Ayumu	SAMD00026331	DRR030783, DRR030782
captive_Chimpanzee	C	SAMEA2421542	ERR466115
captive_Chimpanzee	Carl	SAMEA5204226	ERR3078018
captive_Chimpanzee	Carolina	SAMEA5204228	ERR3078020
captive_Chimpanzee	CH114	SAMN12714418	SRR10084605
captive_Chimpanzee	CH391	SAMN12714419	SRR10084604
captive_Chimpanzee	D	SAMEA2421543	ERR466116
captive_Chimpanzee	E	SAMEA2421544	ERR466117
captive_Chimpanzee	F	SAMEA2421545	ERR466118
captive_Chimpanzee	Frits	SAMEA5204227	ERR3078019
captive_Chimpanzee	G	SAMEA2421546	ERR466119
captive_Chimpanzee	H	SAMEA2421547	ERR466120
captive_Chimpanzee	I	SAMEA2421548	ERR466121
captive_Chimpanzee	PD_0257	SAMEA112483010	ERR10943398, ERR10943399, ERR10943400, ERR10943401, ERR10943402, ERR10943403, ERR10943404, ERR10943405
captive_Chimpanzee	PD_0258	SAMEA112483011	ERR10943406, ERR10943407, ERR10943408, ERR10943409, ERR10943410, ERR10943411, ERR10943412, ERR10943413
captive_Chimpanzee	PD_0259	SAMEA112483012	ERR10943414, ERR10943415, ERR10943416, ERR10943417, ERR10943418, ERR10943419, ERR10943420, ERR10943421
captive_Chimpanzee	PD_0427	SAMEA112483048	ERR10973157, ERR10973163, ERR10973164, ERR10973158, ERR10973159, ERR10973160, ERR10973161, ERR10973162
captive_Chimpanzee	Simliki	SAMEA5204229	ERR3078021
captive_Chimpanzee	Duncan	SAMN15033210	SRR11892936
captive_Chimpanzee	Iyk	SAMN15033211	SRR11892935
captive_Chimpanzee	Maxine	SAMN15033212	SRR11892924
captive_Chimpanzee	Rogger	SAMN15033213	SRR11892913
captive_Chimpanzee	Cheeta	SAMN15033214	SRR11892903
captive_Chimpanzee	Mai	SAMN15033215	SRR11892902
captive_Chimpanzee	Barbara	SAMN15033216	SRR11892901
captive_Chimpanzee	Lulu	SAMN15033217	SRR11892900
captive_Chimpanzee	Amos	SAMN15033218	SRR11892899
captive_Chimpanzee	Carmichael	SAMN15033219	SRR11892898
captive_Chimpanzee	Peony	SAMN15033220	SRR11892934
captive_Chimpanzee	Justin	SAMN15033221	SRR11892933
captive_Chimpanzee	Socrates	SAMN15033222	SRR11892932
captive_Chimpanzee	Jarred	SAMN15033223	SRR11892931
captive_Chimpanzee	Unnamed_female	SAMN15033224	SRR11892930
captive_Chimpanzee	Cynthia	SAMN15033225	SRR11892929
captive_Chimpanzee	Waga	SAMN15033226	SRR11892928
captive_Chimpanzee	Joelson	SAMN15033227	SRR11892927
captive_Chimpanzee	Callie	SAMN15033228	SRR11892926
captive_Chimpanzee	Kerri	SAMN15033229	SRR11892925
captive_Chimpanzee	4x0025	SAMN15033230	SRR11892923
captive_Chimpanzee	4x0043	SAMN15033231	SRR11892922
captive_Chimpanzee	4X0095	SAMN15033232	SRR11892921
captive_Chimpanzee	4X0212	SAMN15033233	SRR11892920
captive_Chimpanzee	4X0267	SAMN15033234	SRR11892919
captive_Chimpanzee	4X0333	SAMN15033235	SRR11892918
captive_Chimpanzee	4X0339	SAMN15033236	SRR11892917
captive_Chimpanzee	4X0354	SAMN15033237	SRR11892916
captive_Chimpanzee	4X0357	SAMN15033238	SRR11892915
captive_Chimpanzee	4x0430	SAMN15033239	SRR11892914
captive_Chimpanzee	4x0519	SAMN15033240	SRR11892912
captive_Chimpanzee	4X0550	SAMN15033241	SRR11892911
captive_Chimpanzee	Ursula	SAMN15033242	SRR11892910
captive_Chimpanzee	4x523	SAMN15033243	SRR11892909
captive_Chimpanzee	Anja	SAMN15033244	SRR11892908
captive_Chimpanzee	88A020	SAMN15033245	SRR11892907
captive_Chimpanzee	95A014	SAMN15033246	SRR11892906
captive_Chimpanzee	Little_Rock_chimp	SAMN15033247	SRR11892905
captive_Chimpanzee	MD_And	SAMN15033248	SRR11892904
captive_Chimpanzee	NS03648	SAMN29543725, SAMN29543738	SRR20006707,SRR20006629
captive_Chimpanzee	C3649	SAMN29543726	SRR20006630,SRR20006619,SRR20006678
captive_Chimpanzee	NS08860	SAMN29543730, SAMN29543812	SRR20006600,SRR20006582
captive_Chimpanzee	NS03621	SAMN29543731	SRR20006589,SRR20006706,SRR20006695
captive_Chimpanzee	NS03622	SAMN29543732	SRR20006684
captive_Chimpanzee	NS03623	SAMN29543733	SRR20006637
captive_Chimpanzee	NS03629	SAMN29543734	SRR20006636
captive_Chimpanzee	NS03639	SAMN29543735	SRR20006633,SRR20006634,SRR20006635
captive_Chimpanzee	NS03641	SAMN29543736	SRR20006632
captive_Chimpanzee	NS03646	SAMN29543737	SRR20006631
captive_Chimpanzee	NS03654	SAMN29543740	SRR20006627
captive_Chimpanzee	NS03656	SAMN29543741	SRR20006626
captive_Chimpanzee	NS03657	SAMN29543742	SRR20006625
captive_Chimpanzee	NS03659	SAMN29543743	SRR20006624
captive_Chimpanzee	NS03660	SAMN29543744	SRR20006623
captive_Chimpanzee	NS04925	SAMN29543749	SRR20006615
captive_Chimpanzee	NS04934	SAMN29543750	SRR20006614
captive_Chimpanzee	NS04954	SAMN29543751	SRR20006613
captive_Chimpanzee	NS04971	SAMN29543753	SRR20006611
captive_Chimpanzee	NS04978	SAMN29543755	SRR20006679
captive_Chimpanzee	NS04988	SAMN29543756	SRR20006677
captive_Chimpanzee	NS04990	SAMN29543757	SRR20006676
captive_Chimpanzee	NS05028	SAMN29543758	SRR20006675
captive_Chimpanzee	NS05032	SAMN29543759	SRR20006674
captive_Chimpanzee	NS05034	SAMN29543760	SRR20006673
captive_Chimpanzee	NS05041	SAMN29543761	SRR20006672
captive_Chimpanzee	NS05043	SAMN29543762	SRR20006671
captive_Chimpanzee	NS05045	SAMN29543763	SRR20006670
captive_Chimpanzee	NS05051	SAMN29543764	SRR20006669
captive_Chimpanzee	NS05058	SAMN29543766	SRR20006666
captive_Chimpanzee	NS05060	SAMN29543767	SRR20006665
captive_Chimpanzee	NS05062	SAMN29543768	SRR20006664
captive_Chimpanzee	NS05083	SAMN29543770	SRR20006662
captive_Chimpanzee	NS05192	SAMN29543771	SRR20006661
captive_Chimpanzee	NS05202	SAMN29543774	SRR20006658
captive_Chimpanzee	NS05203	SAMN29543775	SRR20006657
captive_Chimpanzee	NS05214	SAMN29543776	SRR20006655
captive_Chimpanzee	NS05216	SAMN29543777	SRR20006654
captive_Chimpanzee	NS05224	SAMN29543778	SRR20006653
captive_Chimpanzee	NS05228	SAMN29543779	SRR20006652
captive_Chimpanzee	NS05231	SAMN29543780	SRR20006651
captive_Chimpanzee	NS05233	SAMN29543781	SRR20006650
captive_Chimpanzee	NS05235	SAMN29543782	SRR20006649
captive_Chimpanzee	NS05239	SAMN29543783	SRR20006648
captive_Chimpanzee	NS05241	SAMN29543784	SRR20006647
captive_Chimpanzee	NS05293	SAMN29543785	SRR20006646
captive_Chimpanzee	NS05295	SAMN29543786	SRR20006643
captive_Chimpanzee	NS05297	SAMN29543787	SRR20006609
captive_Chimpanzee	NS05301	SAMN29543788	SRR20006608
captive_Chimpanzee	NS05417	SAMN29543790	SRR20006606
captive_Chimpanzee	NS05424	SAMN29543791	SRR20006605
captive_Chimpanzee	NS05436	SAMN29543793	SRR20006603
captive_Chimpanzee	NS05440	SAMN29543794	SRR20006602
captive_Chimpanzee	NS05549	SAMN29543795	SRR20006601
captive_Chimpanzee	NS05579	SAMN29543797	SRR20006598
captive_Chimpanzee	NS05581	SAMN29543798	SRR20006597
captive_Chimpanzee	NS05583	SAMN29543799	SRR20006596
captive_Chimpanzee	NS05794	SAMN29543800	SRR20006595
captive_Chimpanzee	NS05796	SAMN29543801	SRR20006594
captive_Chimpanzee	NS05802	SAMN29543803	SRR20006592
captive_Chimpanzee	NS05807	SAMN29543804	SRR20006591
captive_Chimpanzee	NS05823	SAMN29543805	SRR20006590
captive_Chimpanzee	NS05824	SAMN29543806	SRR20006588
captive_Chimpanzee	NS05825	SAMN29543807	SRR20006587
captive_Chimpanzee	NS05837	SAMN29543808	SRR20006586
captive_Chimpanzee	NS06003	SAMN29543809	SRR20006585
captive_Chimpanzee	NS06006	SAMN29543745	SRR20006622
captive_Chimpanzee	NS06008	SAMN29543810	SRR20006584
captive_Chimpanzee	NS08868	SAMN29543813	SRR20006581
captive_Chimpanzee	NS08882	SAMN29543814	SRR20006580
captive_Chimpanzee	NS08891	SAMN29543816	SRR20006705
captive_Chimpanzee	NS08893	SAMN29543817	SRR20006704
captive_Chimpanzee	NS08895	SAMN29543818	SRR20006703
captive_Chimpanzee	NS08974	SAMN29543819	SRR20006702
captive_Chimpanzee	NS08976	SAMN29543820	SRR20006701
captive_Chimpanzee	S004923	SAMN29543747	SRR20006620,SRR20006618
captive_Chimpanzee	S011128	SAMN29543748	SRR20006617,SRR20006616
captive_Chimpanzee	Nico	SAMEA104147575	ERR2020658
captive_Chimpanzee	PR00226	SAMEA2058386	ERR247229,ERR247231,ERR247228,ERR247230
captive_Chimpanzee	PR00738	SAMEA2058387	ERR247232,ERR247233,ERR247235,ERR247234
captive_Chimpanzee	PR00818	SAMEA2058388	ERR247237,ERR247238,ERR247239,ERR247236
captive_Chimpanzee	PR01106	SAMEA2058389	ERR247241,ERR247240
captive_Chimpanzee	PR01171	SAMEA2058390	ERR247242,ERR247243
captive_Pongo	AG05252	SAMN10521809	SRR26049231, SRR26049232, SRR26049233, SRR26049234, SRR26049235, SRR26049236, SRR26049237, SRR26049238
captive_Pongo	AG06213	SAMN10521808	SRR26049239, SRR26049240, SRR26049241, SRR26049242, SRR26049243, SRR26049244, SRR26049245, SRR26049246
captive_Pongo	Aris	SAMEA5204230	ERR3078022
captive_Pongo	BO51	SAMN13178754	SRR11032815, SRR11032814
captive_Pongo	Ogan	SAMEA5204232	ERR3078024
captive_Pongo	PD_0262	SAMEA112483015	ERR10943434, ERR10943435, ERR10943436, ERR10943437
captive_Pongo	PD_0263	SAMEA112483016	ERR10943442, ERR10943443, ERR10943444, ERR10943445, ERR10943440, ERR10943441, ERR10943438, ERR10943439
captive_Pongo	PPY6	SAMN12714423	SRR10091851
captive_Pongo	Schubbi	SAMEA5204231	ERR3078023
captive_Pongo	Susie	SAMN06275555	SRR6029680
captive_Pongo	SAMN23530518	SAMN23530518	SRR17126614
captive_Pongo	AG06105	SAMEA2058381	ERR247214,ERR247212,ERR247213
captive_Pongo	AG06209	SAMEA2058382	ERR247216,ERR247217,ERR247215
captive_Pongo	GM04272	SAMEA2058383	ERR247218,ERR247219,ERR247220,ERR247221
captive_Pongo	PR00054	SAMEA2058384	ERR247222,ERR247224,ERR247223
captive_Pongo	PR01110	SAMEA2058385	ERR247225,ERR247227,ERR247226

### Sheet: S2_metadata
Table S2. Metadata (species/subspecies, mean coverage, sex, relatedness, and other).
Species	Species_label	Species_label_full	Name	Average_coverage	Sex	Origin	Origin_country	Relatives	mapped_reads	duplication_rate(%)	mapped_read_length	heterozygosity	ts/tv_ratio	RoHs
Gorilla_beringei_beringei	GBB	GBB	Bwiruka	18.91	F	Bwindi	Uganda		547106981	21.54	143	2.02	2.13	646219686
Gorilla_beringei_beringei	GBB	GBB	Imfura	29.82	M	Rwanda - Pablo group	Rwanda		1032889136	6.41	98	1.89	2.11	736032057
Gorilla_beringei_beringei	GBB	GBB	Kaboko	33.7	M	Virunga	DRC		1152040134	5.4	98	1.93	2.11	685736529
Gorilla_beringei_beringei	GBB	GBB	Kahungye	27.75	F	Bwindi	Uganda		747697397	17.07	143	2.01	2.13	373815075
Gorilla_beringei_beringei	GBB	GBB	Katungi	28.65	F	Bwindi	Uganda		738237458	12.71	140	2.02	2.06	771196187
Gorilla_beringei_beringei	GBB	GBB	Maisha	20.66	F	Virunga NP	DRC		738105206	7.79	96	1.81	2.19	731160472
Gorilla_beringei_beringei	GBB	GBB	Nyamunwa	27.24	F	Bwindi	Uganda		789810377	24.25	144	2.02	2.13	579253181
Gorilla_beringei_beringei	GBB	GBB	Semehe	30.19	F	Bwindi	Uganda		767599948	13.15	143	2.03	2.12	570073665
Gorilla_beringei_beringei	GBB	GBB	Tuck	30.81	F	Virunga NP	Rwanda		1045921574	4.93	98	1.91	2.11	667279057
Gorilla_beringei_beringei	GBB	GBB	Turimaso	22.05	F	Virunga NP	Rwanda		813173191	12.59	98	1.7	2.2	879364454
Gorilla_beringei_beringei	GBB	GBB	Umurimo	20.36	F	Virunga	Rwanda	likely first-degree of Zirikana	671354348	2.93	98	1.69	2.2	797984922
Gorilla_beringei_beringei	GBB	GBB	Zirikana	29.17	M	Rwanda - Umubano group	Rwanda	likely first-degree of Umurimo	1006299528	6.09	98	1.86	2.11	747202182
Gorilla_beringei_graueri	GBG	GBG	Dunia	24.34	F	Walikale	DRC		820418533	4.99	98	1.77	2.19	723852853
Gorilla_beringei_graueri	GBG	GBG	Itebero	27.62	F	Kahuzi-Biega NP	DRC		945122874	5.59	98	1.85	2.12	637178777
Gorilla_beringei_graueri	GBG	GBG	Kaisi	23.99	M	DRC - Walikale region, Nord-Kivu	DRC		929454960	14.14	94	1.87	2.13	858397402
Gorilla_beringei_graueri	GBG	GBG	Mkubwa	14.48	M	DRC - Tulakwa, Northwest of Bukavu	DRC		495742129	5.55	97	1.79	2.18	877964253
Gorilla_beringei_graueri	GBG	GBG	Mukokya	29.57	M	Mount Tshiaberimu	DRC		757699213	13.75	143	1.99	2.12	739395006
Gorilla_beringei_graueri	GBG	GBG	Ntabwoba	26.65	M	Walikale	DRC		901683895	4.39	98	1.92	2.1	690983148
Gorilla_beringei_graueri	GBG	GBG	Pinga	19.45	F	DRC	DRC		650350490	4.42	98	1.75	2.19	829467630
Gorilla_beringei_graueri	GBG	GBG	Tumani	21.88	F	Walikale	DRC		735736259	3.14	96	1.79	2.19	832516771
Gorilla_beringei_graueri	GBG	GBG	Victoria	27.43	F	DRC	DRC		1198885403	2.27	73	1.82	2.19	858338257
Gorilla_gorilla_diehli	GGD	GGD	Afi18	12.27	M	Afi Mountain Wildlife Sanctuary, Southeast Nigeria	Nigeria		326286272	20.93	150	1.94	2.19	708487237
Gorilla_gorilla_diehli	GGD	GGD	Kag12	14.31	F	Kagwene Gorilla Sanctuary, Southwest Cameroon	Cameroon		365667403	22.24	157	2.03	2.19	669674540
Gorilla_gorilla_diehli	GGD	GGD	Nyango	15.9	F	West Africa (Cameroon)	Cameroon		635119945	17.82	95	1.84	2.15	538845421
Gorilla_gorilla_gorilla	GGG	GGG	Abe	14.3	M	NA	NA		502020008	5.58	95	1.78	2.2	90804507
Gorilla_gorilla_gorilla	GGG	GGG	Akiba	16.3	F	Cameroon	Cameroon		580486804	7.83	95	1.84	2.18	153084516
Gorilla_gorilla_gorilla	GGG	GGG	Amani	27.47	F	Captive born	Captive born	likely first-degree of Undi	998026418	7.16	93	1.95	2.13	169854287
Gorilla_gorilla_gorilla	GGG	GGG	Anthal	16.99	F	West Africa (Cameroon)	Cameroon		595956652	6.12	95	1.89	2.17	140676684
Gorilla_gorilla_gorilla	GGG	GGG	Azizi	15.07	M	Cameroon (One parent from Victoria, Cameroon)	Cameroon		516478085	4.1	95	1.88	2.18	105665426
Gorilla_gorilla_gorilla	GGG	GGG	Banjo	41.72	M	Cameroon	Cameroon	Father of Efata	1504413267	8.87	95	2.17	2.18	124718966
Gorilla_gorilla_gorilla	GGG	GGG	Bulera	15.39	F	Cameroon	Cameroon		525471676	4.33	96	1.88	2.19	77734588
Gorilla_gorilla_gorilla	GGG	GGG	Choomba	17.58	F	West Africa	West Africa		639744339	9.28	95	1.86	2.16	250886415
Gorilla_gorilla_gorilla	GGG	GGG	Coco	19.59	F	Equatorial Guinea	Equatorial Guinea		731810319	9.82	93	1.9	2.13	128523264
Gorilla_gorilla_gorilla	GGG	GGG	delphi	27.41	F	Congo	Congo		985686757	5.31	92	1.9	2.16	203987833
Gorilla_gorilla_gorilla	GGG	GGG	Dian	27.17	F	Cameroon	Cameroon		1052730207	13.99	94	1.98	2.14	122907022
Gorilla_gorilla_gorilla	GGG	GGG	Helen	12.52	F	Cameroon	Cameroon		424315094	5.11	98	1.84	2.2	138233786
Gorilla_gorilla_gorilla	GGG	GGG	Katie986	12.06	F	NA	NA		418503702	6.69	97	1.79	2.2	401783461
Gorilla_gorilla_gorilla	GGG	GGG	KatieB650	12.44	F	West Africa	West Africa		446028203	8.01	95	1.76	2.16	525513131
Gorilla_gorilla_gorilla	GGG	GGG	Kokomo	12.49	F	NA	NA		422801035	3.61	96	1.85	2.19	45650676
Gorilla_gorilla_gorilla	GGG	GGG	Kolo	19.86	F	Cameroon	Cameroon		736850151	8.11	92	1.84	2.15	127723470
Gorilla_gorilla_gorilla	GGG	GGG	Kowali	15.12	F	NA	NA		518957634	5.18	96	1.9	2.19	64675655
Gorilla_gorilla_gorilla	GGG	GGG	Mimi	63.1	F	Cameroon	Cameroon	Mother of Mutasi	2521901639	18.02	95	2.33	2.03	66960915
Gorilla_gorilla_gorilla	GGG	GGG	naA2	14.61	F	Cameroon	Cameroon		384924745	20.07	148	2.1	2.2	173477598
Gorilla_gorilla_gorilla	GGG	GGG	Oko	12.88	F	NA	NA	likely first-degree of Paki	428673808	2.7	97	1.83	2.2	112840468
Gorilla_gorilla_gorilla	GGG	GGG	Paki	15.65	F	West Africa	West Africa	likely first-degree of Oko	612595792	15.4	94	1.83	2.16	138593842
Gorilla_gorilla_gorilla	GGG	GGG	Sandra	17.76	F	Cameroon	Cameroon		634892072	6.8	94	2.33	2.17	98648172
Gorilla_gorilla_gorilla	GGG	GGG	Suzie	15.3	F	NA	NA		526656982	5.21	96	1.88	2.19	100383712
Gorilla_gorilla_gorilla	GGG	GGG	Tzambo	16.68	M	NA	NA		567105854	3.03	95	1.84	2.19	145553113
Pan_paniscus	PPA	PPA	Bono	28.08	M	DRC	DRC		948577340	7.52	100	1.62	2.08	1043847876
Pan_paniscus	PPA	PPA	Catherine	16.85	F	DRC	DRC		616545525	9.33	94	1.53	2.09	1188921196
Pan_paniscus	PPA	PPA	Chipita	20.76	F	DRC	DRC		729236964	5.84	95	1.97	2.06	1133653091
Pan_paniscus	PPA	PPA	Desmond	31.99	M	DRC	DRC		1214896983	11.26	93	1.68	2.03	966371929
Pan_paniscus	PPA	PPA	Dzeeta	32.87	F	DRC	DRC		1249804586	10.92	92	1.66	2.03	1047404046
Pan_paniscus	PPA	PPA	Hermien	30.74	F	DRC	DRC		1186147969	12.52	92	1.67	2	1071340480
Pan_paniscus	PPA	PPA	Hortense	29.23	F	DRC	DRC		1110900187	13.39	95	1.66	2.04	1107406831
Pan_paniscus	PPA	PPA	Kombote	27.95	F	DRC	DRC		959461745	8.8	99	1.63	2.07	1044919292
Pan_paniscus	PPA	PPA	Kosana	29.25	F	DRC	DRC		1152103135	14.7	93	1.66	2.02	1060108576
Pan_paniscus	PPA	PPA	Natalie	29.48	F	DRC	DRC		987662593	7.28	100	1.62	2.08	1188929806
Pan_troglodytes_ellioti	PTE	PTE	Akwaya	19.06	M	Western Cameroon	Cameroon		932762505	2.03	65	1.52	2.12	240811936
Pan_troglodytes_ellioti	PTE	PTE	Basho	12.27	M	Western Cameroon	Cameroon		769347053	1.49	50	1.28	2.14	271190399
Pan_troglodytes_ellioti	PTE	PTE	Damian	17.26	M	Western Cameroon	Cameroon		787386118	1.27	69	1.5	2.13	257570649
Pan_troglodytes_ellioti	PTE	PTE	Julie66	17.74	F	Western Cameroon	Cameroon		836498091	2.7	68	1.52	2.12	222525921
Pan_troglodytes_ellioti	PTE	PTE	Koto	18.5	M	Western Cameroon	Cameroon		848720504	2.36	70	1.53	2.12	201883870
Pan_troglodytes_ellioti	PTE	PTE	Taweh	17.64	F	Western Cameroon	Cameroon		812331467	2.55	70	1.5	2.12	169966900
Pan_troglodytes_ellioti	PTE	PTE	Tobi	11.77	F	Western Cameroon	Cameroon		733762673	1.05	50	1.28	2.14	387500311
Pan_troglodytes_schweinfurthii	PTS	PTS	Andromeda	18.52	F	Tanzania-Gombe	Tanzania		613386370	0.85	95	1.57	2.12	303520053
Pan_troglodytes_schweinfurthii	PTS	PTS	Athanga	20.91	M	Beni, North-Kivu, DRC	DRC		689945100	3.12	98	1.64	2.12	132676601
Pan_troglodytes_schweinfurthii	PTS	PTS	Bihati	30.69	F	DRC-Kinshasa	DRC		1024651536	2.45	96	1.8	2.07	354111433
Pan_troglodytes_schweinfurthii	PTS	PTS	Bwambale	35.22	M	Uganda, from Busamba, Bundibujo District in western Uganda.	Uganda		1273704318	8.86	94	1.83	1.9	108096438
Pan_troglodytes_schweinfurthii	PTS	PTS	CindyB7	32.45	F	Uganda (Budongo central/westernmost)	Uganda		1064317832	2.49	98	1.63	2.12	407653714
Pan_troglodytes_schweinfurthii	PTS	PTS	Cleo	57.04	F	Zambia	Zambia		1863951091	1.81	97	1.75	2.1	81197092
Pan_troglodytes_schweinfurthii	PTS	PTS	CocoB014	21.04	F	Zambia	Zambia		699479578	4.1	98	1.63	2.12	112742666
Pan_troglodytes_schweinfurthii	PTS	PTS	Diana	23.44	M	DRC-South	DRC		640974181	4.57	124	1.84	2.01	112015963
Pan_troglodytes_schweinfurthii	PTS	PTS	Frederike	21.31	F	Rwanda	Rwanda		701386798	3.42	98	1.63	2.12	92167882
Pan_troglodytes_schweinfurthii	PTS	PTS	Ikuru	32.01	F	DRC	DRC		1055365152	3.15	98	1.67	2.12	185818266
Pan_troglodytes_schweinfurthii	PTS	PTS	Kidongo	42.42	F	DRC	DRC		1514521937	7.71	94	1.82	2.02	121020799
Pan_troglodytes_schweinfurthii	PTS	PTS	Maya	32.77	F	DRC-Mbuji Mayi	DRC		1076077687	1.24	96	1.68	2.11	144429994
Pan_troglodytes_schweinfurthii	PTS	PTS	Nakku	33.63	F	DRC	DRC		1229320835	9.86	94	1.76	2.06	213050118
Pan_troglodytes_schweinfurthii	PTS	PTS	Padda	20.58	M	DRC-Walikali	DRC		755959119	6.99	97	1.77	2.08	49743412
Pan_troglodytes_schweinfurthii	PTS	PTS	Tongo	33.59	M	Virunga NP in DRC just on the other side of the border (perhaps same population as Bwambale from phaseI-check coridors)	Rwanda		1091241908	1.25	97	1.57	2.12	86040755
Pan_troglodytes_schweinfurthii	PTS	PTS	Trixie	31.74	F	DRC-east near Rwanda	DRC		1035164774	1.47	97	1.7	2.1	112633341
Pan_troglodytes_schweinfurthii	PTS	PTS	Vincent	18.64	M	Tanzania-Gombe	Tanzania		627574627	1.59	94	1.58	2.11	247015064
Pan_troglodytes_schweinfurthii	PTS	PTS	Washu	33.4	M	Lubumbashi, DRC	DRC		1098094312	2.68	98	1.68	2.12	114044761
Pan_troglodytes_troglodytes	PTT	PTT	Alfred	26.77	M	NA	NA		860508441	0.74	98	1.89	2.12	56537493
Pan_troglodytes_troglodytes	PTT	PTT	Blanquita	21.64	F	Equatorial Guinea	Equatorial Guinea		713937625	3.38	98	1.67	2.12	56287763
Pan_troglodytes_troglodytes	PTT	PTT	Brigitte	27.12	M	Reunion Island	Reunion Island		870978316	0.75	98	1.9	2.12	120417112
Pan_troglodytes_troglodytes	PTT	PTT	Cindy	24.32	F	NA	NA		779961454	0.72	98	1.82	2.12	69357843
Pan_troglodytes_troglodytes	PTT	PTT	Clara	16.27	F	Gabon	Gabon		682508282	21.93	95	1.71	1.92	113134151
Pan_troglodytes_troglodytes	PTT	PTT	Doris	25.21	F	Gabon Ogooue-Maritime	Gabon		1035789913	19.38	94	1.77	1.88	101203622
Pan_troglodytes_troglodytes	PTT	PTT	Gamin	22.9	M	NA	NA		734677786	0.6	98	1.78	2.12	210217949
Pan_troglodytes_troglodytes	PTT	PTT	JulieA959	18.98	F	Gabon Haut-Ogooue	Gabon		801334812	22.13	94	1.77	1.98	71867203
Pan_troglodytes_troglodytes	PTT	PTT	Lara	27.28	F	Equatorial Guinea	Equatorial Guinea		875184647	0.78	98	1.86	2.12	106939305
Pan_troglodytes_troglodytes	PTT	PTT	Luky	19.39	F	Equatorial Guinea	Equatorial Guinea		624801413	0.85	98	1.79	2.13	74025266
Pan_troglodytes_troglodytes	PTT	PTT	Marlin	21.42	F	NA	NA		708657687	4.09	98	1.64	2.12	221845390
Pan_troglodytes_troglodytes	PTT	PTT	Mirinda	26.13	F	NA	NA		838018155	0.79	98	1.87	2.12	81978045
Pan_troglodytes_troglodytes	PTT	PTT	Negrita	21.7	F	Equatorial Guinea	Equatorial Guinea		718035532	3.93	98	1.66	2.11	84328682
Pan_troglodytes_troglodytes	PTT	PTT	Tibe	20.08	F	Equatorial Guinea	Equatorial Guinea		678518008	4.9	98	1.69	2.12	81329660
Pan_troglodytes_troglodytes	PTT	PTT	Ula	21	F	Equatorial Guinea	Equatorial Guinea		675860584	0.73	98	1.8	2.13	70649753
Pan_troglodytes_troglodytes	PTT	PTT	Vaillant	25.75	M	Gabon Haut-Ogooue	Gabon		925311956	7.81	94	1.77	2.02	49031700
Pan_troglodytes_troglodytes	PTT	PTT	Yogui	21.26	M	Equatorial Guinea	Equatorial Guinea		712735794	4.53	98	1.7	2.11	34391709
Pan_troglodytes_verus	PTV	PTV	A	35.04	M	Biomedical Primate Research Centre (Rijswijk, Netherlands)	wild-born	Father of D & E & F	1644619572	30.63	95	1.49	2.13	227159807
Pan_troglodytes_verus	PTV	PTV	Alice	34.28	F	Ivory coast	Ivory coast		1118456800	1.37	97	1.53	2.12	133958340
Pan_troglodytes_verus	PTV	PTV	Annie	16.25	F	Guinea, Confiscated in Conakry	Guinea		585107720	7.21	97	1.57	2.08	90223598
Pan_troglodytes_verus	PTV	PTV	B	32.49	F	Biomedical Primate Research Centre (Rijswijk, Netherlands)	wild-born	Mother of D & E & F	1374799603	21.64	93	1.61	2.1	115435883
Pan_troglodytes_verus	PTV	PTV	Berta	27.46	F	Ivory Coast, likely from Man in the northwest region of the country	Ivory coast		957313525	5.19	97	1.68	2.05	354750725
Pan_troglodytes_verus	PTV	PTV	Bosco	14.34	M	NA	NA		481640881	4.69	97	1.56	2.11	138016556
Pan_troglodytes_verus	PTV	PTV	CindyN014	37.32	F	Ivory coast	Ivory coast		1215747859	0.98	96	1.53	2.11	92639966
Pan_troglodytes_verus	PTV	PTV	Clint	30.68	M	Captive Born	Captive Born		1024229736	2.71	96	1.63	2.08	125016634
Pan_troglodytes_verus	PTV	PTV	Jimmie	23.54	F	West Africa	NA		856254709	8.96	94	1.68	2.02	150772169
Pan_troglodytes_verus	PTV	PTV	Koby	15.58	M	NA	NA		520800916	1.79	95	1.48	2.12	114804392
Pan_troglodytes_verus	PTV	PTV	Linda	31.51	F	Liberia	Liberia		1045070527	3.77	98	1.58	2.12	119380624
Pan_troglodytes_verus	PTV	PTV	Mike	19.93	M	Guinea, probably from north of Conakry along the coast, near Boke-Boffa area	Guinea		740488227	7.92	97	1.69	2.09	88420587
Pan_troglodytes_verus	PTV	PTV	SeppToni	32.63	M	Liberia	Liberia		1072373078	2.7	98	1.59	2.11	112241401
Pongo_abelii	PA	PA	Babu	26.04	F	Langkat, Sumatra	Indonesia		938594230	4.7	93	3.37	2.2	136806534
Pongo_abelii	PA	PA	Buschi	25.61	M	Langkat, Sumatra	Indonesia		970147191	9.84	94	3.45	2.18	128600354
Pongo_abelii	PA	PA	Dunja	30.45	F	North Aceh, Sumatra	Indonesia		1113495197	7.58	95	3.42	2.2	165741296
Pongo_abelii	PA	PA	Elsi	28.43	F	Langkat, Sumatra	Indonesia		1075770512	6.89	92	3.41	2.22	111962366
Pongo_abelii	PA	PA	Jeff	27.37	F	North Aceh, Sumatra	Indonesia		989442185	2.63	97	3.64	2.17	14694357
Pongo_abelii	PA	PA	Kiki	26.12	F	Langkat, Sumatra	Indonesia		933888016	5.2	95	3.43	2.19	135433852
Pongo_abelii	PA	PA	Maini	24.48	F	West Alas, Sumatra	Indonesia		881041680	3.13	97	3.61	2.19	21703928
Pongo_abelii	PA	PA	Rochelle	21.12	F	West Alas, Sumatra	Indonesia		1014430393	28.71	94	3.37	2.04	77914511
Pongo_abelii	PA	PA	Suma	28.27	F	West Alas, Sumatra	Indonesia		1032878348	6.11	94	3.39	2.2	128200747
Pongo_abelii	PA	PA	Vicky	25.85	F	West Alas, Sumatra	Indonesia		978761974	11.12	95	3.38	2.19	169817256
Pongo_pygmaeus	PP	PP	Barong	31.49	F	East Kalimantan, Borneo	Indonesia		1044829126	1.39	98	3.36	2.22	133083335
Pongo_pygmaeus	PP	PP	Claus	31.17	M	West Kalimantan, Borneo	Indonesia		1032748056	1.2	98	3.35	2.23	180267601
Pongo_pygmaeus	PP	PP	Gusti	26.19	F	Sarawak, Borneo	Malaysia		1018236635	10.24	92	3.37	2.18	71813727
Pongo_pygmaeus	PP	PP	Kajan	23.85	M	Sarawak, Borneo	Malaysia		836453983	3.9	95	3.19	2.19	149026737
Pongo_pygmaeus	PP	PP	Kala	32.45	M	North Kinabatangan, Borneo	Malaysia		1071559854	1.07	98	3.35	2.23	139215441
Pongo_pygmaeus	PP	PP	Lotti	20.66	F	Central Kalimantan, Borneo	Indonesia		791751396	9.24	92	3.21	2.19	133297850
Pongo_pygmaeus	PP	PP	Micelle	30.76	F	South Kinabatangan, Borneo	Malaysia		1042367775	1.46	98	3.4	2.21	74017224
Pongo_pygmaeus	PP	PP	Napoleon	25.75	M	Central Kalimantan, Borneo	Indonesia		1009910721	10.23	92	3.31	2.19	168230903
Pongo_pygmaeus	PP	PP	Nonja	23.34	F	Sarawak, Borneo	Malaysia		881442366	8.13	92	3.26	2.19	160173720
Pongo_pygmaeus	PP	PP	Panjul	31.89	M	East Kalimantan, Borneo	Indonesia		1059498047	1.19	98	3.37	2.22	111681711
Pongo_pygmaeus	PP	PP	Sari	24.42	F	Central Kalimantan, Borneo	Indonesia		871232622	4.3	94	3.27	2.18	180773766
Pongo_pygmaeus	PP	PP	Tara	32.04	F	North Kinabatangan, Borneo	Malaysia		1059780454	1.02	98	3.34	2.23	147009104
Pongo_pygmaeus	PP	PP	Temmy	22.27	F	Central Kalimantan, Borneo	Indonesia		790237886	2.09	94	3.3	2.2	124624884
Pongo_pygmaeus	PP	PP	Tilda	26.54	F	Central Kalimantan, Borneo	Indonesia		1029312455	9.41	92	3.32	2.2	131620714
Pongo_tapanuliensis	PT	PT	Afa	24.2	F	Batang Toru, Sumatra	Indonesia		873235428	3.6	97	3.43	2.19	47513660
captive_Bonobo	CP_Bonobo	PPA	Kukumba	30.03	F	NA	Captive		1132933940	11.95	94	1.67	2.04	919786893
captive_Bonobo	CP_Bonobo	PPA	Loretta	62.6	F	San Diego Zoo	Captive	Mother of PR00251	1441514063	7.32	147	1.85	2.08	758794374
captive_Bonobo	CP_Bonobo	PPA	Mhudiblu	30.32	F	San Diego Zoo	Captive	likely first-degree of PR00251,Vernon	469204457	4.96	215	1.65	2.04	1177818994
captive_Bonobo	CP_Bonobo	PPA	PR00251	40.43	M	San Diego Zoo	Captive	Offspring of Vernon & Loretta	815144999	29.54	192	1.86	2	740130739
captive_Bonobo	CP_Bonobo	PPA	Salonga	20.1	F	NA	Captive		700961495	5.5	95	1.96	2.08	943474264
captive_Bonobo	CP_Bonobo	PPA	Vernon	49.95	M	San Diego Zoo	Captive	Father of PR00251	1148301478	7.01	147	1.8	2.08	935169606
captive_Chimpanzee	CP_Chimpanzee	PTV	4x0025	39.17	F	SNPRC	Captive		914128957	8.68	147	1.92	2.05	109703243
captive_Chimpanzee	CP_Chimpanzee	PTV	4x0043	38.06	F	SNPRC	Captive		889810806	8.78	147	1.92	2.04	132133875
captive_Chimpanzee	CP_Chimpanzee	PTV	4X0095	51	F	SNPRC	Captive		1226386034	8.06	145	1.93	2.08	126887280
captive_Chimpanzee	CP_Chimpanzee	PTV	4X0212	38.48	F	SNPRC	Captive		929867593	7.53	144	1.93	2.08	50952958
captive_Chimpanzee	CP_Chimpanzee	PTV	4X0267	42.67	F	SNPRC	Captive		1018344592	7.2	144	1.92	2.08	74164840
captive_Chimpanzee	CP_Chimpanzee	PTV	4X0333	47.03	F	SNPRC	Captive		1137407531	7.83	144	1.93	2.08	56980705
captive_Chimpanzee	CP_Chimpanzee	PTV	4X0339	52.51	M	SNPRC	Captive		1268834918	7.32	143	1.92	2.08	165815093
captive_Chimpanzee	CP_Chimpanzee	PTS	4X0354	53.76	M	SNPRC	Captive		1312744226	8.42	144	2.12	2.09	4490854
captive_Chimpanzee	CP_Chimpanzee	PTV	4X0357	61.56	F	SNPRC	Captive		1481299582	7.92	144	1.96	2.08	61543141
captive_Chimpanzee	CP_Chimpanzee	PTV	4x0430	35.97	F	SNPRC	Captive		844156535	9.15	147	2	2.04	54446570
captive_Chimpanzee	CP_Chimpanzee	PTV	4x0519	40.09	M	SNPRC	Captive		941040511	9.09	147	2	2.05	71396657
captive_Chimpanzee	CP_Chimpanzee	PTV	4X0550	54.2	M	SNPRC	Captive		1300640525	7.8	144	1.94	2.08	50339076
captive_Chimpanzee	CP_Chimpanzee	PTV	4x523	37.29	M	SNPRC	Captive	likely first-degree of Carmichael,NS05045,NS05224	872415321	8.79	147	2	2.05	54473056
captive_Chimpanzee	CP_Chimpanzee	PTV	88A020	36.62	F	New.Iberia	Captive		863134944	9.51	147	1.91	2.04	80201750
captive_Chimpanzee	CP_Chimpanzee	PTV	95A014	38.81	M	New.Iberia	Captive		912838820	9.29	147	1.93	2.05	83700905
captive_Chimpanzee	CP_Chimpanzee	PTV	AG18354	45.92	M	Coriell	Captive		1090904555	9.81	146	1.84	2.04	94415722
captive_Chimpanzee	CP_Chimpanzee	PTV	Ai	130.96	F	Primate Research Institute, Kyoto	Captive	Father of Ayumu	4327914091	4.77	99	2.19	1.93	87786327
captive_Chimpanzee	CP_Chimpanzee	PTV	Akira	141.19	M	Primate Research Institute, Kyoto	Captive	Mother of Ayumu	4664623280	4.23	99	2.26	1.9	115534958
captive_Chimpanzee	CP_Chimpanzee	PTV	Amos	36.39	M	Yerkes Primate Center in Atlanta, GA	Captive	likely first-degree of Barbara,Kerri,NS03622,NS04934,NS05083,NS05202,NS05224,NS05228,NS05837	853172896	9.02	147	2.1	2.04	5965787
captive_Chimpanzee	CP_Chimpanzee	PTV	Anja	57.14	F	Yerkes Primate Center in Atlanta, GA	Captive	likely first-degree of NS06008	1379805311	8.06	144	1.95	2.08	62342615
captive_Chimpanzee	CP_Chimpanzee	PTV	Ayumu	70.27	M	Primate Research Institute, Kyoto	Captive	Offspring of Ai & Akira	2284517085	3.18	99	2	1.87	117471697
captive_Chimpanzee	CP_Chimpanzee	PTE	Barbara	38.67	F	Yerkes Primate Center in Atlanta, GA	Captive	likely first-degree of Amos,NS05083,NS05228,NS05837	913100775	9.63	147	2.1	2.05	13850987
captive_Chimpanzee	CP_Chimpanzee	PTV	C	18.77	M	Biomedical Primate Research Centre (Rijswijk, Netherlands)	Captive	Father of G & H & I	653872567	6.07	95	1.54	2.11	126812347
captive_Chimpanzee	CP_Chimpanzee	PTV	C3649	42.31	M	Yerkes Primate Center in Atlanta, GA	Captive	likely first-degree of Carmichael,NS03641,NS05301,Rogger	1036318680	12.78	147	1.81	2.07	84462006
captive_Chimpanzee	CP_Chimpanzee	PTV	Callie	43.09	F	Yerkes Primate Center in Atlanta, GA	Captive	likely first-degree of Rogger,Waga	1036909971	8.09	144	1.92	2.08	57938048
captive_Chimpanzee	CP_Chimpanzee	PTV	Carl	36.62	M	NA	Captive	Offspring of Frits & Carolina; Father of Simliki	1339331614	5.13	89	1.62	2.09	145691667
captive_Chimpanzee	CP_Chimpanzee	PTV	Carmichael	33.99	M	Yerkes Primate Center in Atlanta, GA	Captive	likely first-degree of 4x523,C3649,Joelson,NS03623,NS05051,Rogger	817884193	7.61	144	1.9	2.07	62331805
captive_Chimpanzee	CP_Chimpanzee	PTV	Carolina	23.3	F	NA	Captive	Mother of Carl	851730215	4.25	89	1.53	1.94	228915395
captive_Chimpanzee	CP_Chimpanzee	PTT	CH114	22.01	M	NA	NA		525133460	9.97	146	1.95	2.03	46071492
captive_Chimpanzee	CP_Chimpanzee	PTV	CH391	15.3	M	NA	NA		360254466	8.9	146	1.76	2.06	114214438
captive_Chimpanzee	CP_Chimpanzee	PTV	Cheeta	39.49	F	Yerkes Primate Center in Atlanta, GA	Captive		932881838	9.8	147	1.92	2.05	103512514
captive_Chimpanzee	CP_Chimpanzee	PTV	Cynthia	37.82	F	Yerkes Primate Center in Atlanta, GA	Captive	likely first-degree of Iyk,NS03660,NS05440	882367880	8.66	147	1.91	2.04	96389965
captive_Chimpanzee	CP_Chimpanzee	PTV	D	23.85	M	Biomedical Primate Research Centre (Rijswijk, Netherlands)	Captive	Offspring of A & B	893059172	12.89	95	1.58	2.11	93573720
captive_Chimpanzee	CP_Chimpanzee	PTV	Duncan	37.48	M	Yerkes Primate Center in Atlanta, GA	Captive	likely first-degree of Justin	884796482	9.57	147	1.96	2.04	86247718
captive_Chimpanzee	CP_Chimpanzee	PTV	E	17.16	M	Biomedical Primate Research Centre (Rijswijk, Netherlands)	Captive	Offspring of A & B	594048705	6.89	96	1.55	2.12	113067596
captive_Chimpanzee	CP_Chimpanzee	PTV	F	22.3	F	Biomedical Primate Research Centre (Rijswijk, Netherlands)	Captive	Offspring of A & B, mother of G & H & I	811603705	9.79	94	1.58	2.12	106765335
captive_Chimpanzee	CP_Chimpanzee	PTV	Frits	21.62	M	NA	Captive	Father of Carl	788534955	3.83	89	1.51	1.86	170058672
captive_Chimpanzee	CP_Chimpanzee	PTV	G	18.03	M	Biomedical Primate Research Centre (Rijswijk, Netherlands)	Captive	Offspring of C & F	629774981	5.55	94	1.52	2.12	115948784
captive_Chimpanzee	CP_Chimpanzee	PTV	H	18.25	M	Biomedical Primate Research Centre (Rijswijk, Netherlands)	Captive	Offspring of C & F	639588952	5.79	94	1.52	2.12	123301438
captive_Chimpanzee	CP_Chimpanzee	PTV	I	19.55	M	Biomedical Primate Research Centre (Rijswijk, Netherlands)	Captive	Offspring of C & F	701773794	8.55	95	1.53	2.12	115801751
captive_Chimpanzee	CP_Chimpanzee	PTV	Iyk	38.42	M	Yerkes Primate Center in Atlanta, GA	Captive	likely first-degree of Cynthia,NS03657,NS04990	904639296	9.36	147	1.93	2.05	102419832
captive_Chimpanzee	CP_Chimpanzee	PTV	Jarred	40.85	M	Yerkes Primate Center in Atlanta, GA	Captive	likely first-degree of NS03641	957617502	9.05	147	1.94	2.05	103258865
captive_Chimpanzee	CP_Chimpanzee	PTV	Joelson	37.01	M	Yerkes Primate Center in Atlanta, GA	Captive	likely first-degree of Carmichael,NS05051	870266473	9.33	147	1.92	2.04	90061847
captive_Chimpanzee	CP_Chimpanzee	PTV	Justin	49.4	M	Yerkes Primate Center in Atlanta, GA	Captive	likely first-degree of Duncan,S011128	1201394044	7.78	143	1.99	2.08	33727984
captive_Chimpanzee	CP_Chimpanzee	PTV	Kerri	38.86	F	Yerkes Primate Center in Atlanta, GA	Captive	likely first-degree of Amos,NS03622,NS04934,NS05202	927161489	7.59	145	2.02	2.08	33416632
captive_Chimpanzee	CP_Chimpanzee	PTV	Little_Rock_chimp	35.86	F	Little.Rock.Zoo	Captive		828352440	7.86	147	1.91	2.04	145734290
captive_Chimpanzee	CP_Chimpanzee	PTV	Lulu	35.37	F	Yerkes Primate Center in Atlanta, GA	Captive		830852976	9.2	147	1.9	2.03	113135824
captive_Chimpanzee	CP_Chimpanzee	PTV	Mai	36.16	F	Yerkes Primate Center in Atlanta, GA	Captive	likely first-degree of NS05802,NS05825,NS08976	847991173	9.11	147	1.9	2.04	117046053
captive_Chimpanzee	CP_Chimpanzee	PTV	Maxine	38.06	F	Yerkes Primate Center in Atlanta, GA	Captive		892236702	9.03	147	1.92	2.04	115798258
captive_Chimpanzee	CP_Chimpanzee	PTV	MD_And	30.09	M	Md.Anderson	Captive		705954554	9.06	147	1.87	2.01	141592549
captive_Chimpanzee	CP_Chimpanzee	PTT	Nico	29.98	M	Fundació Mona	Captive		784691981	15.1	141	1.93	2.02	55243488
captive_Chimpanzee	CP_Chimpanzee	PTV	NS03621	41.03	M	Yerkes Primate Center in Atlanta, GA	Captive	likely first-degree of NS05028,NS05228,NS05297	1024747158	13.67	145	1.93	2.08	42737235
captive_Chimpanzee	CP_Chimpanzee	PTV	NS03622	14.71	M	Yerkes Primate Center in Atlanta, GA	Captive	likely first-degree of Amos,Kerri,NS04934,NS05228	373828592	16.01	147	1.87	2.06	40043828
captive_Chimpanzee	CP_Chimpanzee	PTV	NS03623	15.27	F	Yerkes Primate Center in Atlanta, GA	Captive	likely first-degree of Carmichael,S011128	391595829	16.91	147	1.8	2.07	88835050
captive_Chimpanzee	CP_Chimpanzee	PTV	NS03629	15.85	M	Yerkes Primate Center in Atlanta, GA	Captive	likely first-degree of NS05043	410258116	17.63	147	1.77	2.06	146275060
captive_Chimpanzee	CP_Chimpanzee	PTV	NS03639	44.74	M	Yerkes Primate Center in Atlanta, GA	Captive	likely first-degree of NS05825,NS06008	1126036121	14.75	146	1.83	2.06	76312855
captive_Chimpanzee	CP_Chimpanzee	PTV	NS03641	14.44	F	Yerkes Primate Center in Atlanta, GA	Captive	likely first-degree of C3649,Jarred,NS05301	369677436	16.76	147	1.74	2.06	200700197
captive_Chimpanzee	CP_Chimpanzee	PTV	NS03646	15.7	M	Yerkes Primate Center in Atlanta, GA	Captive	likely first-degree of NS04988,Unnamed_female	406830369	17.69	147	1.85	2.05	73220229
captive_Chimpanzee	CP_Chimpanzee	PTV	NS03648	29.4	F	Yerkes Primate Center in Atlanta, GA	Captive	likely first-degree of S011128	737978539	15.03	147	1.84	2.04	61186676
captive_Chimpanzee	CP_Chimpanzee	PTV	NS03654	15.72	F	Yerkes Primate Center in Atlanta, GA	Captive	likely first-degree of NS05436	406284154	17.49	147	1.78	2.05	123710921
captive_Chimpanzee	CP_Chimpanzee	PTV	NS03656	16.84	F	Yerkes Primate Center in Atlanta, GA	Captive	likely first-degree of NS03659,NS05235,NS05807	433757236	17.18	147	1.77	2.04	126185741
captive_Chimpanzee	CP_Chimpanzee	PTV	NS03657	17.51	F	Yerkes Primate Center in Atlanta, GA	Captive	likely first-degree of Iyk,NS04990	452524326	17.44	147	1.77	2.04	110613701
captive_Chimpanzee	CP_Chimpanzee	PTV	NS03659	15.94	M	Yerkes Primate Center in Atlanta, GA	Captive	likely first-degree of 4x0519,NS03656,NS05235,NS05241,NS05581,NS05583,NS05802,NS05824	409299844	16.8	147	1.76	2.04	213402609
captive_Chimpanzee	CP_Chimpanzee	PTV	NS03660	14.56	F	Yerkes Primate Center in Atlanta, GA	Captive	likely first-degree of Cynthia,NS04978,NS05440	374134133	16.97	147	1.75	2.06	118973213
captive_Chimpanzee	CP_Chimpanzee	PTV	NS04925	15.03	F	Yerkes Primate Center in Atlanta, GA	Captive	likely first-degree of NS05424	371943898	14.01	147	1.75	2.07	96771147
captive_Chimpanzee	CP_Chimpanzee	PTV	NS04934	15.12	F	Yerkes Primate Center in Atlanta, GA	Captive	likely first-degree of Amos,Kerri,NS03622	372633928	13.53	147	1.85	2.06	48361078
captive_Chimpanzee	CP_Chimpanzee	PTV	NS04954	15.05	M	Yerkes Primate Center in Atlanta, GA	Captive	likely first-degree of NS05549	369382586	13.2	147	1.75	2.06	101833712
captive_Chimpanzee	CP_Chimpanzee	PTV	NS04971	14.85	F	Yerkes Primate Center in Atlanta, GA	Captive	likely first-degree of NS06003	366126440	13.56	147	1.73	2.06	234633351
captive_Chimpanzee	CP_Chimpanzee	PTV	NS04978	14.84	M	Yerkes Primate Center in Atlanta, GA	Captive	likely first-degree of NS03660,NS05058,NS05440	368112332	14.02	147	1.75	2.06	169430744
captive_Chimpanzee	CP_Chimpanzee	PTV	NS04988	17.03	F	Yerkes Primate Center in Atlanta, GA	Captive	likely first-degree of NS03646	418559191	12.8	146	1.8	2.05	120966023
captive_Chimpanzee	CP_Chimpanzee	PTV	NS04990	16.45	F	Yerkes Primate Center in Atlanta, GA	Captive	likely first-degree of Iyk,NS03657	399267497	11.72	146	1.75	2.05	109707059
captive_Chimpanzee	CP_Chimpanzee	PTV	NS05028	16.46	F	Yerkes Primate Center in Atlanta, GA	Captive	likely first-degree of NS03621,NS05297	401575967	11.96	146	1.87	2.04	38205301
captive_Chimpanzee	CP_Chimpanzee	PTV	NS05032	16.58	M	Yerkes Primate Center in Atlanta, GA	Captive	likely first-degree of NS05034,Rogger	403104096	11.65	146	1.77	2.04	111004299
captive_Chimpanzee	CP_Chimpanzee	PTV	NS05034	16.29	F	Yerkes Primate Center in Atlanta, GA	Captive	likely first-degree of NS05032,NS05216	395530321	11.68	146	1.77	2.05	104735823
captive_Chimpanzee	CP_Chimpanzee	PTV	NS05041	15.39	F	Yerkes Primate Center in Atlanta, GA	Captive	likely first-degree of NS05297	368543688	10.65	146	1.83	2.05	51495432
captive_Chimpanzee	CP_Chimpanzee	PTV	NS05043	14.48	F	Yerkes Primate Center in Atlanta, GA	Captive	likely first-degree of NS03629,NS05293	362473001	14.79	147	1.74	2.07	139590948
captive_Chimpanzee	CP_Chimpanzee	PTV	NS05045	15.41	F	Yerkes Primate Center in Atlanta, GA	Captive	likely first-degree of 4x523,NS05224	370439171	11.06	146	1.84	2.05	54531471
captive_Chimpanzee	CP_Chimpanzee	PTV	NS05051	15.56	F	Yerkes Primate Center in Atlanta, GA	Captive	likely first-degree of Carmichael,Joelson	372740097	10.72	146	1.74	2.05	156052948
captive_Chimpanzee	CP_Chimpanzee	PTV	NS05058	16.75	F	Yerkes Primate Center in Atlanta, GA	Captive	likely first-degree of NS04978,NS05231	407958557	12.04	146	1.76	2.05	128592248
captive_Chimpanzee	CP_Chimpanzee	PTV	NS05060	15.16	M	Yerkes Primate Center in Atlanta, GA	Captive	likely first-degree of NS08882,Rogger	377373991	14.37	147	1.76	2.06	105532600
captive_Chimpanzee	CP_Chimpanzee	PTV	NS05062	14.99	M	Yerkes Primate Center in Atlanta, GA	Captive	likely first-degree of 4x0519,NS05295	373709624	14.41	147	1.82	2.06	94570710
captive_Chimpanzee	CP_Chimpanzee	PTV	NS05083	14.73	F	Yerkes Primate Center in Atlanta, GA	Captive	likely first-degree of Amos,Barbara,NS05228,NS05837	370082535	15.17	147	1.88	2.07	20378521
captive_Chimpanzee	CP_Chimpanzee	PTV	NS05192	15.21	M	Yerkes Primate Center in Atlanta, GA	Captive		377965754	14.16	147	1.75	2.06	148261917
captive_Chimpanzee	CP_Chimpanzee	PTV	NS05202	20.62	F	Yerkes Primate Center in Atlanta, GA	Captive	likely first-degree of Amos,Kerri,NS05203,NS05224	515826377	14.95	147	1.86	2.04	97515910
captive_Chimpanzee	CP_Chimpanzee	PTV	NS05203	12.89	F	Yerkes Primate Center in Atlanta, GA	Captive	likely first-degree of NS05202	307510455	9.99	146	1.71	2.07	177239413
captive_Chimpanzee	CP_Chimpanzee	PTV	NS05214	13.14	M	Yerkes Primate Center in Atlanta, GA	Captive	likely first-degree of NS05216	317922192	11.78	147	1.74	2.06	116529751
captive_Chimpanzee	CP_Chimpanzee	PTV	NS05216	17.52	F	Yerkes Primate Center in Atlanta, GA	Captive	likely first-degree of NS05034,NS05214	429476657	13.11	147	1.79	2.04	109809925
captive_Chimpanzee	CP_Chimpanzee	PTV	NS05224	15.12	F	Yerkes Primate Center in Atlanta, GA	Captive	likely first-degree of 4x523,Amos,NS05045,NS05202,NS08860	371686128	13.29	147	1.93	2.06	2782885
captive_Chimpanzee	CP_Chimpanzee	PTV	NS05228	15.65	M	Yerkes Primate Center in Atlanta, GA	Captive	likely first-degree of Amos,Barbara,NS03621,NS03622,NS05083,NS05837	378520184	11.13	146	1.88	2.05	33691427
captive_Chimpanzee	CP_Chimpanzee	PTV	NS05231	16.78	F	Yerkes Primate Center in Atlanta, GA	Captive	likely first-degree of NS05058,NS05233	413166277	13.55	147	1.76	2.05	131213704
captive_Chimpanzee	CP_Chimpanzee	PTV	NS05233	15.27	F	Yerkes Primate Center in Atlanta, GA	Captive	likely first-degree of NS05231,Rogger	379330488	14.17	147	1.75	2.06	116731762
captive_Chimpanzee	CP_Chimpanzee	PTV	NS05235	16.13	F	Yerkes Primate Center in Atlanta, GA	Captive	likely first-degree of NS03656,NS03659	399181760	13.84	147	1.75	2.05	114428496
captive_Chimpanzee	CP_Chimpanzee	PTV	NS05239	15.41	F	Yerkes Primate Center in Atlanta, GA	Captive	likely first-degree of NS05241	377517875	13	147	1.75	2.05	101083803
captive_Chimpanzee	CP_Chimpanzee	PTV	NS05241	15.02	F	Yerkes Primate Center in Atlanta, GA	Captive	likely first-degree of NS03659,NS05239,NS05583	369652910	13.42	147	1.75	2.06	115186549
captive_Chimpanzee	CP_Chimpanzee	PTV	NS05293	14.04	F	Yerkes Primate Center in Atlanta, GA	Captive	likely first-degree of NS05043	343079911	12.76	147	1.74	2.06	114192478
captive_Chimpanzee	CP_Chimpanzee	PTV	NS05295	13.07	F	Yerkes Primate Center in Atlanta, GA	Captive	likely first-degree of 4x0519,NS05062	318505653	12.34	147	1.84	2.07	67370831
captive_Chimpanzee	CP_Chimpanzee	PTV	NS05297	16.16	M	Yerkes Primate Center in Atlanta, GA	Captive	likely first-degree of NS03621,NS05028,NS05041	399987629	13.82	147	1.87	2.05	67020175
captive_Chimpanzee	CP_Chimpanzee	PTV	NS05301	16.35	M	Yerkes Primate Center in Atlanta, GA	Captive	likely first-degree of C3649,NS03641,Rogger	405199477	13.96	147	1.76	2.05	113448045
captive_Chimpanzee	CP_Chimpanzee	PTV	NS05417	17.93	F	Yerkes Primate Center in Atlanta, GA	Captive	likely first-degree of NS05549,Peony	443442423	13.82	147	1.77	2.04	95915958
captive_Chimpanzee	CP_Chimpanzee	PTV	NS05424	17.04	F	Yerkes Primate Center in Atlanta, GA	Captive	likely first-degree of NS04925,NS05583	425738903	14.76	147	1.76	2.05	148467660
captive_Chimpanzee	CP_Chimpanzee	PTV	NS05436	16.5	F	Yerkes Primate Center in Atlanta, GA	Captive	likely first-degree of NS03654	408153437	13.24	146	1.77	2.05	108751321
captive_Chimpanzee	CP_Chimpanzee	PTV	NS05440	14.47	M	Yerkes Primate Center in Atlanta, GA	Captive	likely first-degree of Cynthia,NS03660,NS04978	362846532	14.96	147	1.75	2.07	132893537
captive_Chimpanzee	CP_Chimpanzee	PTV	NS05549	15.45	F	Yerkes Primate Center in Atlanta, GA	Captive	likely first-degree of NS04954,NS05417,Peony	380969605	13.51	147	1.75	2.06	107192344
captive_Chimpanzee	CP_Chimpanzee	PTV	NS05579	17.38	F	Yerkes Primate Center in Atlanta, GA	Captive	likely first-degree of NS05581,NS08895	425820356	12.59	146	1.76	2.05	99698780
captive_Chimpanzee	CP_Chimpanzee	PTV	NS05581	18.85	F	Yerkes Primate Center in Atlanta, GA	Captive	likely first-degree of NS03659,NS05579,NS05824	472534874	15	147	1.77	2.04	118671246
captive_Chimpanzee	CP_Chimpanzee	PTV	NS05583	18.24	F	Yerkes Primate Center in Atlanta, GA	Captive	likely first-degree of NS03659,NS05241,NS05424	447316902	12.52	146	1.76	2.04	118215876
captive_Chimpanzee	CP_Chimpanzee	PTV	NS05794	14.28	M	Yerkes Primate Center in Atlanta, GA	Captive	likely first-degree of NS05796,Rogger	344896367	11.22	146	1.74	2.06	112502383
captive_Chimpanzee	CP_Chimpanzee	PTV	NS05796	16.5	F	Yerkes Primate Center in Atlanta, GA	Captive	likely first-degree of NS05794,NS05807	400877469	11.73	146	1.75	2.05	115253374
captive_Chimpanzee	CP_Chimpanzee	PTV	NS05802	18.02	F	Yerkes Primate Center in Atlanta, GA	Captive	likely first-degree of Mai,NS03659	437696436	11.61	146	1.76	2.04	124899290
captive_Chimpanzee	CP_Chimpanzee	PTV	NS05807	19.72	F	Yerkes Primate Center in Atlanta, GA	Captive	likely first-degree of NS03656,NS05796,S004923	491160818	13.8	146	1.77	2.04	99113660
captive_Chimpanzee	CP_Chimpanzee	PTV	NS05823	15.94	M	Yerkes Primate Center in Atlanta, GA	Captive		386239257	11.47	146	1.83	2.05	62590310
captive_Chimpanzee	CP_Chimpanzee	PTV	NS05824	17.98	F	Yerkes Primate Center in Atlanta, GA	Captive	likely first-degree of NS03659,NS05581	437348978	11.93	146	1.76	2.04	150790707
captive_Chimpanzee	CP_Chimpanzee	PTV	NS05825	16.48	F	Yerkes Primate Center in Atlanta, GA	Captive	likely first-degree of Mai,NS03639	397562986	11.1	146	1.75	2.05	134091610
captive_Chimpanzee	CP_Chimpanzee	PTV	NS05837	14.42	M	Yerkes Primate Center in Atlanta, GA	Captive	likely first-degree of Amos,Barbara,NS05083,NS05228	346076443	10.7	146	1.87	2.06	20704280
captive_Chimpanzee	CP_Chimpanzee	PTV	NS06003	19.11	M	Yerkes Primate Center in Atlanta, GA	Captive	likely first-degree of NS04971	465305756	11.79	146	1.77	2.03	130162599
captive_Chimpanzee	CP_Chimpanzee	PTV	NS06006	13.46	F	Yerkes Primate Center in Atlanta, GA	Captive		337472582	11.87	142	1.72	2.09	148834500
captive_Chimpanzee	CP_Chimpanzee	PTV	NS06008	15.98	M	Yerkes Primate Center in Atlanta, GA	Captive	likely first-degree of Anja,NS03639	384772433	11	146	1.74	2.05	246992025
captive_Chimpanzee	CP_Chimpanzee	PTV	NS08860	34.24	M	Yerkes Primate Center in Atlanta, GA	Captive	likely first-degree of NS05224	840967476	12.76	146	1.9	2.06	38887389
captive_Chimpanzee	CP_Chimpanzee	PTV	NS08868	12.92	F	Yerkes Primate Center in Atlanta, GA	Captive	likely first-degree of NS08891	311000405	11.03	146	1.71	2.08	122586794
captive_Chimpanzee	CP_Chimpanzee	PTV	NS08882	13.33	F	Yerkes Primate Center in Atlanta, GA	Captive	likely first-degree of NS05060,NS08893	317786619	10.12	146	1.75	2.07	87407656
captive_Chimpanzee	CP_Chimpanzee	PTV	NS08891	16.15	M	Yerkes Primate Center in Atlanta, GA	Captive	likely first-degree of NS08868	391922528	11.6	146	1.76	2.05	108735235
captive_Chimpanzee	CP_Chimpanzee	PTV	NS08893	16.67	F	Yerkes Primate Center in Atlanta, GA	Captive	likely first-degree of NS08882	405547872	11.86	146	1.78	2.04	115960022
captive_Chimpanzee	CP_Chimpanzee	PTV	NS08895	15.76	F	Yerkes Primate Center in Atlanta, GA	Captive	likely first-degree of NS05579	382750739	11.69	146	1.75	2.05	114830692
captive_Chimpanzee	CP_Chimpanzee	PTV	NS08974	17.48	M	Yerkes Primate Center in Atlanta, GA	Captive	likely first-degree of S011128	428437733	12.32	146	1.85	2.04	64824807
captive_Chimpanzee	CP_Chimpanzee	PTV	NS08976	15.61	M	Yerkes Primate Center in Atlanta, GA	Captive	likely first-degree of Mai,S004923	381800437	12.73	147	1.75	2.05	127001631
captive_Chimpanzee	CP_Chimpanzee	PTV	PD_0257	33.19	M	NA	NA		759928568	6.68	148	1.79	2.03	81872172
captive_Chimpanzee	CP_Chimpanzee	PTV	PD_0258	31.42	F	NA	NA		725544954	7.41	148	1.78	2.01	88125955
captive_Chimpanzee	CP_Chimpanzee	PTS	PD_0259	33.77	F	NA	NA		774022441	6.78	148	1.87	2.04	124595223
captive_Chimpanzee	CP_Chimpanzee	PTV	PD_0427	32.4	M	Basel Zoo	Captive		759341103	8.73	149	1.71	2.08	523128564
captive_Chimpanzee	CP_Chimpanzee	PTV	Peony	38.72	F	Yerkes Primate Center in Atlanta, GA	Captive	likely first-degree of NS05417,NS05549	909457702	9.2	147	1.92	2.05	111767598
captive_Chimpanzee	CP_Chimpanzee	PTV	PR00226	28.09	M	IPBIR	Captive		947417025	4.22	97	1.66	2.16	85612627
captive_Chimpanzee	CP_Chimpanzee	PTV	PR00738	23.94	M	IPBIR	Captive		813723683	6.82	98	1.62	2.12	141396829
captive_Chimpanzee	CP_Chimpanzee	PTV	PR00818	20.42	F	Coriell	Captive		692928128	5.42	97	1.62	2.13	139198580
captive_Chimpanzee	CP_Chimpanzee	PTV	PR01106	17.08	M	IPBIR	Captive		553954459	4.19	101	1.57	2.16	94094470
captive_Chimpanzee	CP_Chimpanzee	PTV	PR01171	16.51	M	IPBIR	Captive		544738942	3.83	99	1.55	2.16	89040843
captive_Chimpanzee	CP_Chimpanzee	PTV	Rogger	38.43	M	Yerkes Primate Center in Atlanta, GA	Captive	likely first-degree of C3649,Callie,Carmichael,NS05032,NS05060,NS05233,NS05301,NS05794	912110846	7.51	145	1.9	2.07	81420338
captive_Chimpanzee	CP_Chimpanzee	PTV	S004923	48.59	F	Yerkes Primate Center in Atlanta, GA	Captive	likely first-degree of NS05807,NS08976	1300238438	20.47	147	1.91	2.09	87025974
captive_Chimpanzee	CP_Chimpanzee	PTV	S011128	32.23	F	Yerkes Primate Center in Atlanta, GA	Captive	likely first-degree of Justin,NS03623,NS03648,NS08974	843651974	17.85	146	1.89	2.07	41086170
captive_Chimpanzee	CP_Chimpanzee	PTV	Simliki	43.18	F	NA	Captive	Offspring of Carl	1522459723	4.87	93	1.63	2.05	99688094
captive_Chimpanzee	CP_Chimpanzee	PTV	Socrates	33.33	M	Yerkes Primate Center in Atlanta, GA	Captive		769598768	7.78	147	1.9	2.03	89627994
captive_Chimpanzee	CP_Chimpanzee	PTV	Unnamed_female	45.18	F	Yerkes Primate Center in Atlanta, GA	Captive	likely first-degree of NS03646	1105412934	8.29	143	2	2.08	67668394
captive_Chimpanzee	CP_Chimpanzee	PTV	Ursula	36.97	F	SNPRC	Captive		865870140	9.01	147	1.92	2.04	81226209
captive_Chimpanzee	CP_Chimpanzee	PTV	Waga	33.81	F	Yerkes Primate Center in Atlanta, GA	Captive	likely first-degree of Callie	793359708	9.14	147	1.92	2.03	113507541
captive_Gorilla	CP_Gorilla	GGG	DianCaptive	19.37	F	NA	NA		474030284	11.51	145	2.17	2.12	68970277
captive_Gorilla	CP_Gorilla	GGG	Dolly	52.49	F	San Diego Zoo	Captive	Mother of KB3781	1267086905	10.56	146	2.2	2.15	135402244
captive_Gorilla	CP_Gorilla	GGG	Efata	29.33	M	NA	Captive	Offspring of Banjo & Undi, father of Mutasi	1014224923	7.1	98	2.01	2.18	86162485
captive_Gorilla	CP_Gorilla	GGG	KB3781	67.76	M	San Diego Zoo	Captive	Offspring of Trib & Dolly	1709415086	13.91	146	2.28	2.14	93818097
captive_Gorilla	CP_Gorilla	GGG	Mawenzi	73.14	F	NA	Captive	Offspring of Mutasi	2302929100	9.94	112	2.33	2.17	52212541
captive_Gorilla	CP_Gorilla	GGG	Mutasi	44.41	F	NA	Captive	Offspring of Efata & Mimi, mother of Mawenzi	1559525317	7.29	96	2.03	2.19	96566553
captive_Gorilla	CP_Gorilla	GGG	Omoye	18.42	M	NA	NA		461168376	13.07	145	2.12	2.15	280090978
captive_Gorilla	CP_Gorilla	GBG	PD_0179	21.97	F	zoo-Zaire	Captive		519733889	8.6	148	1.98	2.13	676227426
captive_Gorilla	CP_Gorilla	GGG	PD_0180	21.44	F	zoo-Madrid	Captive		507655485	8.79	148	2.15	2.14	77315860
captive_Gorilla	CP_Gorilla	GGG	PD_0181	18.67	F	zoo-Apeldorn	Captive		450998292	10.35	148	2.15	2.15	43756100
captive_Gorilla	CP_Gorilla	GGG	PD_0182	18.82	F	zoo-Amsterdam	Captive		463491575	10.77	148	2.2	2.14	164073523
captive_Gorilla	CP_Gorilla	GGG	PD_0183	28.15	F	zoo-Romagne	Captive		685341831	11.4	148	2.18	2.14	58044705
captive_Gorilla	CP_Gorilla	GGG	PD_0184	19.96	M	zoo-Madrid	Captive		478658484	9.69	148	2.16	2.13	50262928
captive_Gorilla	CP_Gorilla	GGG	PD_0185	18.78	F	zoo-Hannover	Captive		451851807	10.33	148	2.15	2.16	49373350
captive_Gorilla	CP_Gorilla	GGG	PD_0186	19.24	F	zoo-Chesingn	Captive		460509110	9.93	148	2.15	2.14	61528551
captive_Gorilla	CP_Gorilla	GGG	PD_0187	26.67	F	zoo-Basel	Captive		662856542	11.74	146	2.22	2.13	35094418
captive_Gorilla	CP_Gorilla	GGG	PD_0188	33.86	F	zoo-Jersey	Captive		839294346	13.13	148	2.35	2.15	42646078
captive_Gorilla	CP_Gorilla	GGG	PD_0190	25.65	F	zoo-Rotterdam	Captive		615743456	10.34	148	2.17	2.14	57678517
captive_Gorilla	CP_Gorilla	GGG	PD_0191	22.27	M	zoo-Kerkrade	Captive		532623958	9.3	148	2.15	2.14	77415468
captive_Gorilla	CP_Gorilla	GGG	PD_0192	25.98	M	zoo-Romagne	Captive		622434052	9.49	148	2.17	2.13	50353185
captive_Gorilla	CP_Gorilla	GGG	PD_0193	22.43	F	zoo-Cameroon	Captive		549357834	10.89	148	2.24	2.14	101914684
captive_Gorilla	CP_Gorilla	GGG	PD_0194	20.49	F	Zoo Beauval	Captive		489036384	9.17	148	2.15	2.14	52411210
captive_Gorilla	CP_Gorilla	GGG	PD_0195	19.94	F	Zoo Beauval	Captive		475565820	8.99	148	2.14	2.14	83057087
captive_Gorilla	CP_Gorilla	GGG	PD_0196	31.16	F	Kolmardens Djupark zoo, Sweden	Captive		743380339	9.69	148	2.17	2.14	94189472
captive_Gorilla	CP_Gorilla	GGG	PD_0197	27.29	M	Kolmardens Djupark zoo, Sweden	Captive	likely first-degree of Efata	660079644	10.55	148	2.17	2.14	53992487
captive_Gorilla	CP_Gorilla	GGG	PD_0198	27.7	M	Kolmardens Djupark zoo, Sweden	Captive		658014137	9.53	148	2.26	2.13	64637482
captive_Gorilla	CP_Gorilla	GGG	PD_0260	53.53	F	NA	NA		1273269538	9.03	148	2.22	2.16	44550294
captive_Gorilla	CP_Gorilla	GGG	Trib	62.68	M	San Diego Zoo	Captive	Father of KB3781	1502180818	10.21	147	2.23	2.15	100027219
captive_Gorilla	CP_Gorilla	GGG	Undi	32.75	F	NA	Captive	Mother of Efata	1212974531	12.59	96	2.04	1.73	144005903
captive_Pongo	CP_Pongo	PP	AG05252	43.41	M	San Diego Zoo	Captive		1025377504	6.63	147	3.71	2.19	81958367
captive_Pongo	CP_Pongo	PA	AG06105	14.44	F	NA	NA		507157910	6.02	97	3.33	2.24	135776550
captive_Pongo	CP_Pongo	PA	AG06209	18.35	F	NA	NA		637802674	5.56	97	3.42	2.25	128447350
captive_Pongo	CP_Pongo	PA	AG06213	52.79	M	Laura Carrel (PSU), originally from Coriell	Captive		1265855542	8.1	147	3.84	2.2	119319657
captive_Pongo	CP_Pongo	PA	Aris	27.75	M	NA	Captive	Offspring of Schubbi & Ogan	712136841	11.57	142	3.74	2.22	52078126
captive_Pongo	CP_Pongo	PA	BO51	46.41	M	NA	NA		787988388	6.9	205	3.85	2.19	128286262
captive_Pongo	CP_Pongo	PA	GM04272	18.04	M	NA	NA		634751215	6.01	97	3.38	2.23	91717694
captive_Pongo	CP_Pongo	PA	Ogan	31.71	F	NA	Captive	Mother of Aris	800565982	11.61	144	3.63	2.23	229158938
captive_Pongo	CP_Pongo	PP	PD_0262	53.03	F	NA	NA		1222580922	5.68	149	3.67	2.22	90662433
captive_Pongo	CP_Pongo	PA	PD_0263	32.9	F	NA	NA		752811841	4.38	148	3.76	2.21	75738797
captive_Pongo	CP_Pongo	PP	PPY6	18.03	M	NA	NA		428587637	7.28	146	3.6	2.21	93480132
captive_Pongo	CP_Pongo	PA	PR00054	18.14	M	NA	NA		644021733	7.25	97	3.41	2.24	119271273
captive_Pongo	CP_Pongo	PA	PR01110	14.3	F	NA	NA		515581937	6.93	96	3.33	2.24	130441769
captive_Pongo	CP_Pongo	PP	SAMN23530518	42.68	F	NA	NA		1072811265	12.89	147	4	2.2	66873572
captive_Pongo	CP_Pongo	PA	Schubbi	27.3	M	NA	Captive	Father of Aris	689467631	10.08	142	3.73	2.22	42890463
captive_Pongo	CP_Pongo	PA	Susie	35.6	F	Gladys Porter Zoo, Brownsville, TX	Captive		912194122	4.81	132	3.87	1.5	153577778

### Sheet: S3_coverage_chroms
Table S3. Average coverage per chromosome.
Name	Species	Coverage_chr1	Coverage_chr2	Coverage_chr3	Coverage_chr4	Coverage_chr5	Coverage_chr6	Coverage_chr7	Coverage_chr8	Coverage_chr9	Coverage_chr10	Coverage_chr11	Coverage_chr12	Coverage_chr13	Coverage_chr14	Coverage_chr15	Coverage_chr16	Coverage_chr17	Coverage_chr18	Coverage_chr19	Coverage_chr20	Coverage_chr21	Coverage_chr22	Coverage_chrX	Coverage_chrY	Coverage_chrM
Bwiruka	Gorilla beringei beringei	17.37	18.94	19.77	21.97	19.49	19.15	19	22.07	16.98	25.89	17.51	19.22	19.18	15.82	14.8	16.32	16.98	21.67	16.43	18.55	19.11	17.47	18.17	NA	1148.77
Imfura	Gorilla beringei beringei	29.39	30.56	31.41	33.87	29.2	27.55	28.67	29.36	27.05	43.74	29.72	31.46	27.68	24.43	26.05	30.74	30.14	35.83	31.03	37.68	31.86	27.42	14.6	20.26	164.94
Kaboko	Gorilla beringei beringei	33.76	34.77	35.84	37.96	33.12	31.88	32.66	33.05	30.88	48.29	33.9	35.81	31.2	28.07	29.66	35.06	34.93	39.2	35.72	41.41	35.67	31.12	16.85	19.01	295.56
Kahungye	Gorilla beringei beringei	26.9	28.25	28.74	30.42	28.07	28.11	28.1	29.27	25.35	35.17	27.11	28.64	25.71	23.18	23.7	26.82	28.62	29.51	28.3	30.11	28.11	24.01	26.84	NA	1790.08
Katungi	Gorilla beringei beringei	27.14	29.4	30.42	32.19	29.57	29.47	29.12	31.01	26.22	38.58	27.56	29.67	28.13	23.73	23.57	25.86	26.68	32.9	25.51	29.39	27.87	22.62	28.25	NA	729.17
Maisha	Gorilla beringei beringei	20.36	20.89	20.9	21.78	20.09	20.08	20.88	21.3	19.38	26.22	20.86	21.04	18.05	17.18	17.85	21.61	22.91	21.16	23.73	24.29	21.11	19.87	20.23	NA	241.72
Nyamunwa	Gorilla beringei beringei	26.05	27.69	28.66	30.07	27.79	27.56	27.6	28.85	24.98	37.2	26.36	28.22	25.94	22.5	22.83	25.68	26.43	30.85	25.72	28.93	26.45	22.06	26.71	NA	352.3
Semehe	Gorilla beringei beringei	28.96	30.88	31.98	33.35	30.92	30.86	30.84	32.04	27.66	40.18	29.24	31.41	29.03	25.01	25.45	28.28	29.31	33.95	28.37	31.84	29.18	24.05	29.65	NA	394.97
Tuck	Gorilla beringei beringei	29.91	30.67	31.96	33.63	30.24	29.58	30.4	31.05	28.58	43.13	30.02	31.66	27.69	24.67	26.02	30.81	31.56	34.74	31.39	36.26	31.38	27	29.08	NA	187.12
Turimaso	Gorilla beringei beringei	22.39	21.26	20.47	21.49	19.61	19.58	21.66	21.83	21.34	27.78	22.57	21.81	17.08	17.92	19.9	26.79	29.13	21.4	33.01	29.62	25.52	27.28	19.42	NA	112.82
Umurimo	Gorilla beringei beringei	20.87	20.08	20.1	19.13	19.11	19.03	20.47	20.48	19.46	26.25	21.08	21.02	16.62	16.79	18.6	24.14	25.36	20.49	27.42	25.82	20.79	22.69	18.61	NA	266.72
Zirikana	Gorilla beringei beringei	28.5	29.17	30.05	32.85	28.75	27.48	28.81	29.38	27.78	42.01	28.87	30.35	25.95	23.6	25	30.49	31.12	33.42	31.57	37.2	32.33	27.9	14.8	19.27	243.26
Dunia	Gorilla beringei graueri	24.36	24.19	24.54	24.37	23.49	23.17	24.45	24.94	22.78	32.63	24.64	25.19	20.99	19.96	21.58	26.84	27.98	25.42	29.1	29.49	24.34	23.97	22.69	NA	226.01
Itebero	Gorilla beringei graueri	26.52	27.51	28.88	31.04	27.33	26.54	27.15	27.58	25.27	39.9	26.67	28.6	25	21.92	23.24	27.12	27.72	31.85	26.78	32.43	25.85	22.87	26.53	NA	172.86
Kaisi	Gorilla beringei graueri	23.18	25.29	26.59	29.3	25.45	25.39	24.7	25.91	22.03	32.73	23.53	25.39	24.17	20.09	20.05	21.3	21.43	27.62	18.23	25.47	22.81	17.26	13.32	11.7	357.45
Mkubwa	Gorilla beringei graueri	14.24	15.34	16.13	17.23	15.48	15.58	15.1	16.01	13.31	19.63	14.34	15.47	14.64	12.26	12.14	12.62	13.12	16.34	11.33	14.61	13.74	10.64	7.84	5.15	1193.73
Mukokya	Gorilla beringei graueri	28.87	30.7	31.72	33.11	30.85	30.61	30.76	32.78	27.67	41.16	29.17	31.31	28.98	25.04	25.19	28.06	29.38	33.69	28.06	31.79	30.53	25.18	15.61	9.51	491.07
Ntabwoba	Gorilla beringei graueri	26.27	26.71	28.03	28.62	26.74	25.73	26.87	27.57	25.49	39.48	26.27	28.28	24.97	21.86	23.17	27.76	28.48	32.22	28.63	31.53	26.61	24.93	13.5	12.02	255.63
Pinga	Gorilla beringei graueri	19.58	19.36	19.87	19.3	18.91	18.65	19.66	19.93	18.22	26.28	19.75	20.23	17.05	16.04	17.27	21.22	22.18	20.9	23.09	23.09	18.9	18.94	18.16	NA	317.12
Tumani	Gorilla beringei graueri	21.48	22.33	23.01	23.28	22.05	21.95	22.22	22.79	20.36	28.45	21.81	22.75	20.81	18.27	18.92	21.69	22.5	24.15	22.15	24.25	21.93	18.69	20.87	NA	232.86
Victoria	Gorilla beringei graueri	27.57	25.94	24.19	25.14	23.59	23.87	28.07	26.94	27.87	33.87	28.21	26.89	21.51	22.78	25.25	35.14	41.73	26.15	51.5	35.34	33.65	40.02	22.14	NA	270.09
Afi18	Gorilla gorilla diehli	12.29	13.27	13.21	13.37	13.12	13.26	13.13	13.51	11.77	14.34	13.06	13.02	11.89	10.86	10.93	12.24	12.61	13.15	12.16	13.31	11.85	10.14	6.95	2.57	565.56
Kag12	Gorilla gorilla diehli	14.03	15.18	15.28	15.29	15	15.24	14.92	15.49	13.46	16.84	14.86	14.97	13.66	12.38	12.41	13.6	14.31	15.26	13.5	15.09	13.1	11.3	14.68	NA	495.85
Nyango	Gorilla gorilla diehli	14.89	17.03	17.7	19.35	17.13	17.34	16.3	17.34	14.44	20.11	15.56	16.41	16.61	13.35	12.78	12.74	12.54	18.01	9.87	15.17	15.09	9.65	16.48	NA	298.88
Abe	Gorilla gorilla gorilla	14.08	14.4	15.19	16.3	14.71	14	14.33	14.24	13.19	21.45	14.05	15.12	13.31	11.56	12.22	14.17	14.9	16.31	13.78	17.01	14.01	11.64	7.52	8.44	3556.19
Akiba	Gorilla gorilla gorilla	15.01	17.25	18	20.61	17.46	17.63	16.59	17.88	14.57	21.17	15.69	16.68	17.09	13.62	12.74	12.57	12.47	18.6	9.8	15.63	15.26	10.07	16.86	NA	347.75
Amani	Gorilla gorilla gorilla	26.1	28.58	29.67	32.9	28.31	28.71	27.73	28.41	24.61	37.94	26.19	28.42	26.66	22.51	22.82	23.69	24.6	29.52	20.5	28.84	26.15	18.4	27.37	NA	654.39
Anthal	Gorilla gorilla gorilla	15.71	17.82	18.69	20.93	18.13	18.18	17.22	18.48	15.25	23.05	16.25	17.46	17.93	14.11	13.42	13.48	13.42	19.64	10.66	16.2	16.05	10.8	17.39	NA	1275.58
Azizi	Gorilla gorilla gorilla	14.55	15.76	16.37	17.87	15.78	15.8	15.47	16.27	13.94	21.13	14.84	15.8	15.29	12.69	12.61	13.54	13.97	17.33	12.65	16.06	15.48	11.39	8.16	6.48	473.43
Banjo	Gorilla gorilla gorilla	40.63	44.24	46.75	49.41	44.88	44.85	43.87	45.44	38.7	57.63	41.33	44.98	42.64	35.44	34.7	36.93	37.61	47.47	33.22	42.25	39.67	29.11	22.86	14.22	452.98
Bulera	Gorilla gorilla gorilla	14.64	15.83	16.53	17.63	15.84	15.89	15.54	16.36	13.98	21.06	14.94	15.93	15.22	12.72	12.6	13.71	14	17.35	12.67	16.01	14.66	11.19	15.47	NA	572.14
Choomba	Gorilla gorilla gorilla	16.1	18.42	19.59	22.38	18.77	18.83	17.84	18.65	15.66	24.85	16.53	18.17	18.7	14.36	13.66	13.57	13.11	20.69	10.12	16.7	16.3	9.72	18.05	NA	290.56
Coco	Gorilla gorilla gorilla	18.26	20.3	21.31	23.55	20.29	20.39	19.71	20.57	17.81	27.02	18.71	20.06	20.26	15.98	16	16.7	16.54	22.79	13.89	20.06	18.07	12.75	19.84	NA	205.86
delphi	Gorilla gorilla gorilla	25.58	28.14	29.87	34.17	28.31	28.22	27.25	28.13	24.36	39.08	26.07	28.18	27.08	22.02	21.95	23.02	22.91	31.11	18.66	29.08	25.59	17.39	27.58	NA	488.02
Dian	Gorilla gorilla gorilla	25.22	27.66	28.61	34.04	27.32	27.23	26.77	27.72	24.26	37.46	25.67	27.43	26.35	21.67	22.23	23.51	24.29	30.3	20.62	30.31	26.63	19.68	26.79	NA	787.79
Helen	Gorilla gorilla gorilla	12	12.92	13.44	14.18	12.94	12.87	12.7	12.99	11.43	17.1	12.31	12.97	12.17	10.29	10.48	11.42	11.68	14.16	10.71	13.25	11.82	9.11	12.45	NA	615.14
Katie986	Gorilla gorilla gorilla	11.4	12.32	12.77	13.98	12.39	12.23	12.1	12.35	11	16.87	11.66	12.4	11.67	10.14	10.06	10.88	11.17	13.67	10.18	12.93	11.42	8.67	11.98	NA	1271.58
KatieB650	Gorilla gorilla gorilla	11.39	12.99	13.84	15.74	13.23	13.26	12.6	13.19	11.14	17.6	11.64	12.91	13.26	10.13	9.77	9.71	9.51	14.64	7.42	11.77	11.64	7.04	12.76	NA	143.95
Kokomo	Gorilla gorilla gorilla	11.87	12.91	13.31	14.3	12.79	12.91	12.74	13.26	11.41	16.98	12.1	12.89	12.37	10.37	10.38	11.1	11.49	13.88	10.35	13.02	12.18	9.34	12.45	NA	300.68
Kolo	Gorilla gorilla gorilla	18.09	20.78	22.13	25.26	21.12	21.3	20.13	21.43	17.68	27.3	18.72	20.31	21.32	16.25	15.37	15.14	14.87	23.05	11.59	18.88	18.8	11.65	20.76	NA	196.25
Kowali	Gorilla gorilla gorilla	14.38	15.57	16.24	17.36	15.56	15.65	15.26	15.97	13.81	20.71	14.67	15.66	15.25	12.55	12.47	13.42	13.7	17.51	12.25	15.67	13.95	10.87	15.2	NA	284.89
Mimi	Gorilla gorilla gorilla	59.74	65.45	68.75	73.74	65.75	65.83	64.16	66.69	57.29	84.84	61.04	65.56	63.58	52.06	52.13	55.21	55.8	71.88	48.91	64.37	58.88	43.48	63.38	NA	777.26
naA2	Gorilla gorilla gorilla	14.43	15.47	15.52	15.43	15.19	15.55	15.21	15.55	13.73	16.79	15.21	15.23	13.88	12.7	12.72	14.17	15.07	15.16	14.34	15.54	13.41	11.62	14.99	NA	353.21
Oko	Gorilla gorilla gorilla	12.54	13.25	13.89	14.38	13.25	13.22	12.99	13.19	11.87	17.78	12.68	13.4	12.33	10.52	10.86	11.87	12.28	14.5	11	13.65	12.41	9.35	12.54	NA	586.83
Paki	Gorilla gorilla gorilla	14.49	16.22	17.46	19.26	16.55	16.54	15.8	16.3	14.18	22.44	14.78	16.26	16.28	12.72	12.46	12.62	12.3	18.77	9.7	15.33	14.38	8.91	15.88	NA	216.09
Sandra	Gorilla gorilla gorilla	16.58	18.46	19.58	21.41	18.65	18.65	17.99	18.95	15.96	24.08	17	18.34	18.22	14.61	14.36	14.79	14.62	20.31	12.13	17.62	16.75	11.53	18.27	NA	513.81
Suzie	Gorilla gorilla gorilla	14.54	15.72	16.35	17.44	15.67	15.76	15.43	16.23	13.98	21.04	14.94	15.76	15.01	12.66	12.63	13.73	14.09	17.28	12.81	15.99	14.55	11.4	15.44	NA	403.61
Tzambo	Gorilla gorilla gorilla	16.62	17.59	18.15	18.56	17.52	17.38	17.16	17.58	15.66	22.06	17.01	17.9	16.13	14.09	14.64	15.92	16.69	18.75	15.06	18.76	16.3	12.97	9.13	6.62	2180.31
Bono	Pan paniscus	27.27	30.64	30.98	34.65	30.34	31.1	29.62	30.83	26.88	33.26	29.05	29.72	25.97	24.41	22.81	25.84	26.84	28.8	21.64	29.45	26.2	18.71	16.33	9.07	493.3
Catherine	Pan paniscus	15.97	18.2	18.5	20.44	18.2	18.81	17.54	18.45	15.81	19.16	16.97	17.61	15.61	14.6	13.18	14.67	15.42	17.07	11.76	16.29	14.74	10.28	17.85	NA	1257.58
Chipita	Pan paniscus	19.56	22.38	22.78	25.51	22.26	22.88	21.56	22.86	19.44	23.9	20.93	21.6	19.35	17.88	16.08	17.61	18.97	21	14.5	20.49	17.85	12.8	22.45	NA	490.01
Desmond	Pan paniscus	30.89	35.11	35.51	39.82	34.69	35.81	33.87	35.42	30.98	37.48	33.08	33.95	29.97	27.92	25.53	28.66	30.84	32.96	23.64	32.7	29.59	20.53	18.37	10.17	497.54
Dzeeta	Pan paniscus	31.34	35.33	35.86	39.77	35.08	36.4	34.02	35.72	31.02	37.73	33.4	34.04	30.36	28.1	25.68	28.6	30.66	33.3	23.15	32.31	29.55	20	35.34	NA	557.06
Hermien	Pan paniscus	29.45	33.08	33.43	36.41	32.54	33.61	31.99	33.05	29.27	35.63	31.32	32.06	27.93	26.06	24.41	27.48	28.27	30.94	23.18	31.18	27.91	19.1	32.54	NA	721.17
Hortense	Pan paniscus	27.9	31.23	31.57	35	30.82	32.49	30.19	31.39	27.4	34.2	29.75	30.29	26.33	24.98	23.09	26.39	28.05	29.28	22.15	29.63	25.43	18.93	31.36	NA	670.21
Kombote	Pan paniscus	26.6	30.09	30.46	33.53	29.75	30.88	29.01	30.15	26.36	32.03	28.55	29.12	25.6	23.77	22.03	24.83	26.47	28.39	20.48	27.65	24.7	16.87	30	NA	646.97
Kosana	Pan paniscus	27.83	31.47	32	35.07	31.18	32.55	30.39	31.83	27.7	33.37	29.44	30.51	27.01	24.96	22.92	25.9	27.84	29.73	21.15	28.8	25.86	17.83	31.04	NA	516.98
Natalie	Pan paniscus	28.05	31.48	31.87	35.54	31.12	33.03	30.35	32.14	27.44	33.67	30.02	30.63	26.67	25.04	23.36	26.28	28.59	29.64	22.16	30.03	25.7	18.89	31.42	NA	521.14
Akwaya	Pan troglodytes ellioti	18.94	20.45	20.72	21.36	20.21	20.56	20.31	20.45	18.76	23.24	19.8	20.81	17.15	16.48	15.78	17.71	21.17	19.36	16.68	20.07	19.04	13.23	10.73	6.82	722.98
Basho	Pan troglodytes ellioti	12.32	13.27	13.37	13.54	12.96	13.17	13.19	13.08	12.3	14.78	12.86	13.48	10.91	10.61	10.21	11.48	13.68	12.4	10.94	13.13	11.9	8.74	6.93	4.05	302.09
Damian	Pan troglodytes ellioti	17.3	18.51	18.68	19.01	18.16	18.19	18.39	18.49	17.11	21.07	18.04	18.82	15.34	15.01	14.49	16.41	19.47	17.45	16.04	18.4	17.74	12.49	9.59	5.68	595.35
Julie66	Pan troglodytes ellioti	17.43	18.67	18.86	19.09	18.35	18.52	18.58	18.62	17.41	21.32	18.19	19.06	15.44	15.08	14.58	16.52	19.5	17.56	16	18.55	16.95	12.48	18.38	NA	816.24
Koto	Pan troglodytes ellioti	18.34	19.94	20.17	20.86	19.67	20.08	19.71	20.05	18.27	22.25	19.21	20.12	16.9	16.16	15.24	16.92	20.14	18.86	16.16	19.17	18.91	13.16	10.26	6.13	594.05
Taweh	Pan troglodytes ellioti	17.23	18.55	18.69	19.07	18.22	18.53	18.39	18.61	17.27	21.04	17.95	18.85	15.49	15.11	14.38	16.22	19.47	17.44	15.8	18.03	17.46	12.63	18.06	NA	790.71
Tobi	Pan troglodytes ellioti	11.65	12.45	12.49	12.56	12.1	12.2	12.36	12.29	11.61	13.99	12.11	12.68	10.12	10.02	9.82	11.18	13.12	11.6	10.8	12.58	10.72	8.5	12.12	NA	618.59
Andromeda	Pan troglodytes schweinfurthii	18.43	19.79	19.96	19.54	19.27	19.8	19.06	19.62	18.25	21.27	19.43	19.68	16	15.92	15.61	17.18	19.82	18.65	16.56	19.79	17.52	13.43	18.69	NA	868
Athanga	Pan troglodytes schweinfurthii	20.88	22.3	22.01	22.64	21.55	22.43	22.11	22.24	21.49	25.37	21.48	22.4	18.45	18.33	17.93	20.53	24.41	20.95	21.37	22.57	22.55	16.91	11.17	5.17	727.87
Bihati	Pan troglodytes schweinfurthii	31.7	30.12	28.25	27.51	27.63	29.24	31.59	29.11	32.14	36.26	31.91	31.81	22.63	26.2	28.21	37.28	45.42	27.38	51.45	38.2	37.37	36.52	25.9	NA	1385.61
Bwambale	Pan troglodytes schweinfurthii	34.84	38.36	38.84	40.62	37.83	38.94	37.26	38.12	35.39	42.71	36.36	37.95	32.35	30.62	29.08	31.75	37.75	36.32	28	36.22	34.61	23.06	19.88	8.46	878.9
CindyB7	Pan troglodytes schweinfurthii	31.68	34.16	34.43	35.04	33.43	34.26	33.65	34.14	32.47	39.31	33	34.43	28.34	27.67	26.66	29.96	35.44	32.28	29.28	33.53	32.73	23.16	32.94	NA	641.31
Cleo	Pan troglodytes schweinfurthii	56.89	58.92	57.42	56.86	56.09	57.79	59.04	58.74	58.24	67.37	58.87	59.69	46.99	48.88	49.38	59.76	70.14	55.09	66.22	64.31	58.62	52.19	55.37	NA	948.78
CocoB014	Pan troglodytes schweinfurthii	20.25	22.23	22.42	23.45	21.9	22.38	21.85	22.48	21.18	25.51	21.22	22.27	18.96	18	16.88	18.86	22.14	21.03	18.17	21.06	20.12	14.88	21.67	NA	448.44
Diana	Pan troglodytes schweinfurthii	23.48	24.05	23.88	24.18	23.2	23.85	24.48	24.47	23.87	30.46	24.23	25.42	19.26	20.22	20.06	24.15	30.47	22.51	26.77	26.65	26.9	21.23	12.83	6.29	336.48
Frederike	Pan troglodytes schweinfurthii	20.67	22.55	22.72	23.57	22.17	22.54	22.25	22.77	21.36	25.56	21.54	22.64	19.15	18.3	17.27	19.22	22.58	21.39	18.75	21.45	20.39	14.8	21.95	NA	414.47
Ikuru	Pan troglodytes schweinfurthii	31.02	33.6	33.91	34.87	33.01	33.74	33.19	33.7	32.01	38.74	32.42	33.88	28.12	27.31	26.05	29.37	34.99	31.66	28.38	32.68	33.55	22.68	32.59	NA	681.04
Kidongo	Pan troglodytes schweinfurthii	41.33	45.54	45.82	47.7	44.81	45.64	44.03	45.49	41.06	48.25	43.16	44.75	38.44	36.62	35.02	37.9	43.66	43.17	34.13	42.86	40.14	27.78	44.59	NA	519.57
Maya	Pan troglodytes schweinfurthii	32.5	34.35	33.98	34.02	33.1	33.95	33.91	34.21	33.21	38.84	33.67	34.5	27.85	28.09	27.97	32.77	37.48	32.25	33.49	35.82	31.62	26.57	32.54	NA	1041.29
Nakku	Pan troglodytes schweinfurthii	32.71	35.69	36.4	37.83	35.27	35.9	34.78	35.51	32.84	41.01	34.09	35.76	29.74	28.46	27.11	29.86	36.21	33.75	25.99	34.08	31.34	21.27	35.16	NA	1264.89
Padda	Pan troglodytes schweinfurthii	20.89	20	20.71	20.98	19.68	19.99	21.57	20.11	21.72	30.45	20.39	22.96	15.62	17.27	16.57	21.1	30.93	18.13	25.98	22.79	20.93	18.57	13.07	4.75	617.18
Tongo	Pan troglodytes schweinfurthii	34.89	34.6	33.36	32.51	32.56	33.02	35.1	34.88	35.16	40.28	36.39	35.32	26.09	29.19	30.59	39.5	45.07	32.09	45.16	42.41	35.34	36.03	17.15	7.12	1105.12
Trixie	Pan troglodytes schweinfurthii	31.19	33.27	33.22	33.67	32.35	33.37	32.91	33.17	31.93	37.86	32.52	33.61	27.34	27.05	26.49	30.42	35.89	31.32	31.15	33.7	30.65	24.57	32.21	NA	916.37
Vincent	Pan troglodytes schweinfurthii	18.65	19.87	20.16	20.37	19.48	19.67	19.54	19.74	18.96	23.56	19.48	20.27	16.06	16.03	15.74	17.96	21.39	18.71	17.34	20.38	18.36	14.09	10.49	4.71	1154.12
Washu	Pan troglodytes schweinfurthii	33.37	36.18	36.05	37.05	35.3	35.94	35.6	36.19	34.74	40.28	34.45	36.06	30.18	29.41	28.56	31.95	36.79	34.16	31.43	35.61	32.22	25.24	18.18	6.42	712.83
Alfred	Pan troglodytes troglodytes	26.94	27.83	27.63	28.83	26.86	27.56	28.32	27.96	27.04	33.47	27.72	28.49	22.76	23.13	22.89	28.14	33.36	26.07	31.63	30.14	29.38	24.15	13.92	5.9	194.23
Blanquita	Pan troglodytes troglodytes	21.19	22.74	22.73	23.18	22.23	22.67	22.51	23.07	21.37	25.94	21.95	22.89	19.04	18.73	18.23	20.61	24.13	21.57	20.51	22.69	20.51	16.29	21.96	NA	529.3
Brigitte	Pan troglodytes troglodytes	27.06	28.02	27.85	29.57	27.15	27.78	28.63	28.52	27.25	34.58	27.87	28.9	23.19	23.2	22.96	28.25	35.14	26.35	31.58	30.03	30.65	23.96	13.89	5.89	455.23
Cindy	Pan troglodytes troglodytes	23.97	25.01	25.05	26.2	24.33	24.91	24.91	25.39	24.17	30.64	24.88	25.45	20.3	20.49	20.14	23.81	29.28	23.55	24.18	26.64	23.56	19.66	24.39	NA	496.68
Clara	Pan troglodytes troglodytes	15.82	17.25	17.3	18.02	16.81	17.49	16.85	17.13	16.22	19.67	16.23	17.22	14.57	13.91	13.48	14.68	18.18	16.37	13.77	16.36	15.31	11.13	16.63	NA	208.41
Doris	Pan troglodytes troglodytes	24.38	26.82	27.2	28.58	26.41	27.21	26.18	26.76	24.68	30.63	25.2	26.75	22.99	21.55	20.53	22.08	25.93	25.41	19.5	24.87	24.09	16.18	26.15	NA	351.21
Gamin	Pan troglodytes troglodytes	23.15	23.65	23.4	24.23	22.83	23.11	23.72	23.86	23.04	29.11	23.94	24.28	18.79	19.54	19.83	24.18	29.39	22.25	26.24	26.83	25.44	20.78	12.05	6.38	1991.28
JulieA959	Pan troglodytes troglodytes	19.1	19.77	19.35	19.47	18.74	19.69	19.69	19.28	18.71	23.04	18.95	20.23	16	16.29	16.77	19.11	23.29	18.44	20.47	20.96	18.64	16.03	18.31	NA	614.26
Lara	Pan troglodytes troglodytes	26.58	28.3	28.74	30.13	27.79	28.25	28.02	28.82	26.79	34.62	27.43	28.87	23.58	23.18	22.25	25.49	30.8	26.82	24.94	28.4	26.57	20.25	27.74	NA	1202
Luky	Pan troglodytes troglodytes	19.1	19.84	19.71	20.83	19.19	19.48	19.66	19.74	19.56	23.98	19.65	20.15	15.94	16.22	16.18	19.3	23.65	18.38	20.86	21.49	21.35	16.04	19.2	NA	607.35
Marlin	Pan troglodytes troglodytes	20.54	22.53	22.92	23.89	22.25	22.78	22.22	22.72	21.22	25.74	21.57	22.66	19.32	18.37	17.13	19.1	22.67	21.33	18.12	21.22	22	14.99	22.09	NA	423.55
Mirinda	Pan troglodytes troglodytes	25.48	27.21	27.51	28.88	26.65	27.39	27.02	27.69	25.88	32.65	26.29	27.6	22.79	22.19	21.29	24.43	29.22	25.71	24.22	26.94	25.36	19.42	26.39	NA	215.82
Negrita	Pan troglodytes troglodytes	20.94	22.91	23.25	24.33	22.65	23.19	22.58	23.32	21.44	26.02	21.78	22.93	19.61	18.6	17.42	19.18	22.8	21.73	18.36	21.72	20.95	15.24	22.39	NA	492.27
Tibe	Pan troglodytes troglodytes	20.16	20.35	20.12	20.11	19.46	20.14	20.77	20.35	19.61	26.04	20.18	21.4	16.25	17.1	17.56	20.83	25.71	19.07	23.72	22.75	19.97	18.37	19.46	NA	396.07
Ula	Pan troglodytes troglodytes	21.15	21.03	20.71	21.11	20.15	20.39	21.39	21.18	21.02	26.6	21.61	21.84	16.42	17.59	17.85	22.86	27.51	19.38	26.41	24.51	22.83	20.07	19.95	NA	1751.91
Vaillant	Pan troglodytes troglodytes	25.96	27.97	27.72	28.29	26.92	28.08	27.46	27.78	26.03	31.6	26.25	27.97	23.43	22.78	22.64	24.66	28.59	26.34	23.68	27.03	25.25	18.95	13.94	5.26	521.95
Yogui	Pan troglodytes troglodytes	21.59	22.23	21.82	21.87	21.28	21.91	22.52	22.44	21.6	27.08	21.98	22.84	17.97	18.66	18.9	22.47	26.92	20.84	25.04	24.11	21.5	19.69	11.15	4.87	900.99
A	Pan troglodytes verus	34.55	37.38	37.95	39.94	36.99	37.69	36.98	37.66	35.13	42.48	36.09	37.52	31.47	30.12	29.05	32.93	38.43	35.53	30.95	36.26	38.38	25.89	19.66	9.91	337.05
Alice	Pan troglodytes verus	35.16	34.78	33.39	32.12	32.54	33.28	35.28	34.64	34.36	40.08	36.5	35.51	26.13	29.4	31.12	40.25	45.69	32.38	45.77	42.35	34.43	36.31	31.93	NA	1165.85
Annie	Pan troglodytes verus	16.37	15.56	14.86	14.76	14.58	15.01	16.88	15.71	16.11	20.01	16.44	16.78	11.94	13.76	14.39	19.57	24.51	14.28	27.06	19.5	21.23	19.89	14.51	NA	1433.72
B	Pan troglodytes verus	31.15	34.52	35.09	37.36	34.34	35.11	33.99	34.7	31.04	37.6	32.83	34.23	29.85	27.94	25.89	28.76	32.74	33	26.42	31.82	32.1	22.08	33.84	NA	344.2
Berta	Pan troglodytes verus	27.48	26.92	26.41	26.45	25.63	26.42	28.37	27.24	27.05	34.23	27.74	28.9	21.2	23.37	23.72	30.78	38.75	25.01	39.07	31.48	31.67	29.23	25.99	NA	994.82
Bosco	Pan troglodytes verus	14.08	15.68	16.04	16.93	15.73	16.09	15.31	15.96	14.03	16.67	14.87	15.44	13.59	12.69	11.65	12.56	14.21	14.91	11.31	14.01	14.15	9.67	8.02	3.29	442.91
CindyN014	Pan troglodytes verus	37.78	38.28	37.33	36.69	36.45	37.2	38.38	38.11	37.36	43.12	39.18	38.65	29.72	31.85	32.78	40.66	46.14	35.68	44.65	43.49	39.65	35.81	36.07	NA	1167.34
Clint	Pan troglodytes verus	30.01	33.54	34.24	36.47	33.52	34.27	32.74	34.15	30.2	36.47	31.47	33.19	29.22	27.15	24.88	26.64	30.14	32.19	23.55	29.74	29.84	20.38	17.33	7.43	414.12
Jimmie	Pan troglodytes verus	23.25	25.13	24.94	25.39	24.3	25.25	24.51	24.8	22.89	27.46	23.75	24.9	20.85	20.36	20.23	22.03	25.3	23.88	21.15	24.55	22.61	16.95	23.44	NA	575.45
Koby	Pan troglodytes verus	15.67	16.49	16.67	16.83	16.31	16.34	16.45	16.46	15.6	19.34	16.39	16.86	13.19	13.49	13.19	15.51	18.19	15.66	14.98	17.41	14.58	12.07	8.75	4.27	2886.64
Linda	Pan troglodytes verus	30.31	33.3	33.68	35.51	32.9	34.02	32.75	33.63	30.64	36.65	31.86	33.23	28.48	27.23	25.36	28.28	32.95	31.59	27.24	31.39	30.57	22.8	32.37	NA	582.89
Mike	Pan troglodytes verus	19.98	19.37	20.51	21.22	19.43	19.53	20.86	19.8	19.5	28.83	19.74	22.38	15.4	16.81	15.8	20.06	27.74	17.62	24.38	21.24	21.39	17.54	12.94	5.64	888.19
SeppToni	Pan troglodytes verus	32.1	35	35.42	37.3	34.75	35.5	34.52	35.45	32.02	38.74	33.73	35.01	29.88	28.5	26.93	30.04	35.7	33.51	29.21	33.4	35.53	24.18	17.85	7.54	1722.49
Babu	Pongo abelii	23.82	27.58	29.27	30.64	29.31	27.97	28.18	28.25	22.2	27.02	27.38	28.19	25.23	22.32	21.33	21.19	22.2	26	17.52	31.74	22.22	15.24	28.96	NA	408.52
Buschi	Pongo abelii	24.35	27.21	28.51	28.35	28.37	27.17	28.09	27.9	22.47	27.78	27.93	28.22	23.61	22.34	22.11	23.42	25.17	25.58	20.67	34.5	22.69	18.07	16.91	11.97	399.35
Dunja	Pongo abelii	28.32	31.86	33.62	34.38	33.7	32.06	32.73	32.42	26.14	32.13	32.36	32.85	28.27	26.08	24.86	26.18	28.49	29.85	23.06	38.92	26.08	19.87	33.59	NA	2856.11
Elsi	Pongo abelii	26.33	29.66	31.07	31.9	30.85	29.62	30.42	30.45	24.37	30.46	30.22	30.58	26.07	24.23	23.43	24.81	26.7	27.71	21.85	37.28	24.54	19.2	31.18	NA	537.26
Jeff	Pongo abelii	26.06	27.46	29.94	28.88	29.82	27.92	30.52	28	23.94	28.73	30.69	31.13	23.02	23.3	22.48	26.02	28.81	24.31	28.47	39.97	22.71	20.69	23.36	NA	1334.53
Kiki	Pongo abelii	24.06	27.41	29.08	29.84	28.93	27.61	28.41	28.06	22.34	27.24	27.95	28.35	24.64	22.38	21.4	22.08	23.87	25.76	19.06	33.22	22.25	16.43	29.03	NA	579.86
Maini	Pongo abelii	23.31	23.56	25.6	23.75	25.37	23.64	26.63	23.96	20.97	25.93	27.58	27.44	18.98	20.21	19.82	24.62	27.76	20.75	28.24	37.58	22.76	20.26	28.93	NA	476.62
Rochelle	Pongo abelii	20.14	21.58	22.33	21.03	22.26	21.18	22.65	22.19	18.4	23.19	22.78	22.96	17.8	17.91	18.48	20.82	23.15	19.98	20.44	30.55	18.37	17.03	22.24	NA	394.43
Suma	Pongo abelii	26.05	29.67	31.37	32.35	31.17	29.91	30.56	30.5	24.2	29.67	29.99	30.56	26.66	24.04	23.13	23.73	25.95	27.77	20.21	36.16	24.24	17.84	31.52	NA	1478.58
Vicky	Pongo abelii	23.88	27.04	28.59	29.5	28.72	27.26	27.96	27.56	22.18	27.13	27.37	28.15	24.32	22.02	21.28	21.99	23.67	25.43	18.8	33.12	21.93	16.27	28.65	NA	1036.83
Barong	Pongo pygmaeus	29.9	32.5	33.41	33.21	33.41	31.98	33.56	32.97	27.38	33.93	33.24	33.47	27.87	27.03	26.49	30.25	34.69	30.06	31.42	42.91	28.71	25.37	32.79	NA	928.62
Claus	Pongo pygmaeus	29.8	33.11	34.24	34.67	33.84	32.84	33.77	33.48	27.44	33.99	33.08	33.64	29.1	27.25	27.38	29.25	32.77	30.77	28.82	41.69	29.52	23.76	19.26	13.89	689.15
Gusti	Pongo pygmaeus	24.42	27.54	28.84	29.41	28.37	27.38	27.7	27.87	22.47	28.38	27.4	27.99	24.12	22.57	21.82	22.91	24.93	25.76	20.52	33.37	22.74	17.71	28.11	NA	802.78
Kajan	Pongo pygmaeus	21.5	26.72	28.45	32.01	28.3	27.55	26.57	26.86	20.56	24.54	24.33	26.01	26.09	21.16	18.81	16.72	17.94	25.5	12.48	25.21	20.73	10.86	15.63	9.48	325.4
Kala	Pongo pygmaeus	31.06	34.87	36.02	36.8	35.45	34.6	35.42	34.89	28.84	35.34	34.29	35.03	30.85	28.67	27.94	29.59	33.77	32.48	28.68	41.9	29.46	23.75	19.91	13.85	1032.13
Lotti	Pongo pygmaeus	18.73	22.05	23.25	25.26	23.13	22.35	22.12	22.26	17.47	21.56	21.25	22.04	20.68	17.84	16.44	16.07	17.5	20.84	13.28	24.42	17.97	11.72	23.1	NA	493.09
Micelle	Pongo pygmaeus	28.86	31.69	33.08	33.69	32.73	31.64	32.95	31.78	26.4	32.7	32.31	32.89	27.56	26.23	25.84	28.13	31.57	29.11	29.12	40.33	27.3	22.32	33.72	NA	976.35
Napoleon	Pongo pygmaeus	24.34	27.25	28.29	29.05	28.04	27.05	27.76	27.45	22.46	28.51	27.53	27.89	23.83	22.41	21.65	23.63	26.25	25.34	21.48	34.78	23.01	18.76	16.28	16.68	608.33
Nonja	Pongo pygmaeus	21.37	24.77	26.02	27.63	25.8	24.94	25.04	25.06	19.9	24.57	24.11	24.88	22.77	20.15	19.17	19.17	21.02	23.35	16.49	28.36	20.16	14.35	25.67	NA	501.9
Panjul	Pongo pygmaeus	30.7	33.73	34.54	34.34	34.02	33.26	34.57	34.11	28.29	35.16	33.89	34.44	28.99	27.99	28.19	30.86	35.59	31.16	31.68	43.63	29.3	25.63	19.98	14.4	565.81
Sari	Pongo pygmaeus	22.32	26.07	27.49	29.14	27.37	26.46	26.2	26.39	20.84	25.5	25.34	26.27	24.13	21.08	19.81	19.54	21.29	24.58	16.27	28.71	20.89	14.09	26.91	NA	318.6
Tara	Pongo pygmaeus	30.21	33.76	34.59	35.62	34.46	33.5	34.37	33.93	27.8	34.11	33.44	34.02	29.94	27.79	27.04	28.9	32.65	31.36	28.39	40.25	28.15	23.14	33.84	NA	1419.49
Temmy	Pongo pygmaeus	20.57	23.12	24.01	24.89	23.86	22.92	23.5	23.39	18.97	24.45	23.46	23.65	20.14	18.94	18.65	19.84	21.8	21.5	17.54	29.88	19.55	15.53	24.02	NA	631.77
Tilda	Pongo pygmaeus	24.81	27.83	28.87	29.44	28.58	27.58	27.95	27.81	22.77	28.89	27.91	28.31	24.15	22.83	22.19	23.62	26	25.86	21.64	34.31	23.13	18.8	28.6	NA	692.93
Afa	Pongo tapanuliensis	23.32	23.12	24.41	22.2	24.48	22.54	26.89	23.88	21.2	25.79	27.97	27.01	18.29	19.86	20.14	26.59	31.35	19.94	35.14	41.56	24.47	24.83	18.67	NA	356.32
4x0025	captive Chimpanzee	38.26	42.22	41.2	42.39	41.6	41.08	40.4	41.38	37.71	44.82	39.79	40.57	34.19	33.91	31.73	36.38	42.07	38.71	37.29	39.98	38.07	30.05	39.74	NA	19953.6
4x0043	captive Chimpanzee	37	40.7	40.13	41.65	40.52	39.99	39.5	40.35	36.88	43.84	38.6	39.68	33.43	32.76	30.79	34.95	40.31	37.76	35.12	38.43	37.34	28.55	38.88	NA	16979.5
4X0095	captive Chimpanzee	50.21	53	52.94	53.83	52.83	52.98	52.87	53.19	49.78	59.08	51.9	53.09	43.69	43.94	42.29	49.41	57.1	49.68	51.94	53.42	54.51	41	50.89	NA	18765.1
4X0212	captive Chimpanzee	37.84	39.92	39.8	40.14	39.97	39.53	39.66	39.97	37.54	44.32	39.3	39.98	32.82	33.23	31.84	37.41	43.66	37.45	39.65	40.6	42.02	31.37	38.58	NA	16881.9
4X0267	captive Chimpanzee	41.76	44.19	44.06	44.93	43.89	44.07	44.06	44.39	41.62	48.96	43.57	44.55	36.41	36.63	35.47	41.53	48.12	41.67	44	45.35	46.95	35.26	42.5	NA	12864.3
4X0333	captive Chimpanzee	46.26	48.69	48.63	49.39	48.67	48.32	48.53	48.8	45.68	54.09	47.96	48.94	40.09	40.35	38.89	45.67	53.4	45.76	48.25	49.45	52.09	38.09	47.13	NA	19452.3
4X0339	captive Chimpanzee	52.8	55.52	55.37	55.87	54.99	55.42	55.37	55.49	52.5	61.57	54.96	55.85	45.57	46.03	44.53	52.44	60.87	52.32	55.42	57	59.71	44.22	28.38	12.38	16709.1
4X0354	captive Chimpanzee	54.05	56.98	56.7	57.4	56.72	56.64	56.93	57.08	54.46	63.91	56.13	57.16	46.87	47.22	45.57	54.09	61.88	53.52	56.4	58.89	55.3	44.49	29.27	13.66	23757.4
4X0357	captive Chimpanzee	60.65	63.89	63.79	64.76	63.71	64.01	63.68	64.12	59.9	70.23	62.98	64.22	52.79	53.04	51.25	59.87	69.86	60.26	63.43	64.61	64.52	50.44	61.66	NA	21252.1
4x0430	captive Chimpanzee	35.19	39.04	37.5	38.56	37.84	37.4	36.93	37.57	34.97	41.24	36.45	37.38	31.2	31.02	29.36	33.71	39.63	35.38	34.91	36.7	35.61	27.98	36.44	NA	18401.4
4x0519	captive Chimpanzee	39.9	43.94	42.69	44	42.44	42.69	42.24	42.69	39.82	47.94	41.51	42.8	35.54	35.02	33.66	38.66	44.84	40.33	39.82	42.27	41.94	32.12	21.62	9.07	11444.9
4X0550	captive Chimpanzee	54.43	57.51	57.33	58.13	57.46	56.91	57.49	57.49	54.06	63.41	56.67	57.8	47.31	47.9	46.02	53.95	62.18	54.02	57.11	58.8	57.52	45.55	29.3	12.9	20893.7
4x523	captive Chimpanzee	36.98	40.56	39.86	40.9	39.72	40.03	39.31	39.98	37.02	44.35	38.56	39.72	33.19	32.54	30.99	35.67	41.53	37.54	36.31	39.22	39.74	29.57	20.39	8.67	11376.1
88A020	captive Chimpanzee	35.25	38.99	38.34	39.79	39.5	38.27	37.62	38.46	35.45	41.42	36.77	37.76	31.99	31.41	29.27	33.2	38.21	36.03	33.46	36.47	41.23	27.01	37.65	NA	27004.3
95A014	captive Chimpanzee	38.53	42.81	41.35	42.8	41.62	41.19	40.85	41.49	38.28	45.37	39.94	41.12	34.45	34.01	32.12	37.06	42.99	39.14	37.59	40.08	41.72	30.89	21.03	8.83	18677
AG18354	captive Chimpanzee	45.81	49	48.88	49.78	48.03	49.6	48.45	49.48	45.08	55.7	47.47	50	40.18	40.39	38.79	43.83	53.93	45.47	45.47	48.23	48.91	37.57	24.31	10.44	4470.52
Ai	captive Chimpanzee	127.05	138.52	140.3	145.6	137.3	140.74	137.33	139.16	125.65	148.73	133.31	138.32	118.46	112.91	106.96	119.34	136.16	131.47	117.95	132.57	132.1	93.19	135.12	NA	3108.05
Akira	captive Chimpanzee	138.82	152.14	154.24	162.82	151.61	155.61	151.52	152.48	136.08	165.92	145.35	152.42	131.77	124.11	117.35	130.61	147.67	145.07	129.83	143.6	148.88	101.83	79.14	34.22	3823.78
Amos	captive Chimpanzee	36.26	40.25	38.93	39.93	39.28	38.76	38.31	39.12	36.36	42.83	37.72	38.49	32.51	31.9	30.45	34.59	40.29	36.76	34.75	38.62	35.97	28.34	19.99	8.44	19412.3
Anja	captive Chimpanzee	56.12	59.3	59.22	60.01	59.36	59.16	59.17	59.44	56.19	65.24	58.34	59.44	48.95	49	47.52	55.33	63.84	55.93	58.56	60.17	63.12	45.63	57.14	NA	22367.6
Ayumu	captive Chimpanzee	69.6	75.7	76.69	79.53	74.96	76.84	75.08	76.04	69.12	82.31	73.04	75.86	64.67	61.86	58.56	66	75.28	71.91	65.77	72.7	73.01	51.95	38.87	16.88	1293.94
Barbara	captive Chimpanzee	37.52	41.3	40.57	41.76	41.28	40.63	39.78	40.53	37.94	44.54	38.5	39.85	33.75	33.05	31.03	35.03	41.59	38.11	35.21	38.96	40.39	28.38	40.27	NA	26659.3
C	captive Chimpanzee	18.49	20.41	20.66	21.85	20.24	20.74	20.13	20.54	18.46	21.9	19.43	20.23	17.64	16.49	15.46	17.16	19.63	19.44	16.15	18.85	18.49	13.27	10.38	4.57	220.63
C3649	captive Chimpanzee	42.6	45.02	45	45.15	44.25	44.59	45	44.91	41.65	50.25	43.7	45.88	36.84	37.28	36.02	41.37	49.62	41.74	44.44	44.81	46.85	35.52	22.85	8.96	10884.2
Callie	captive Chimpanzee	42.53	44.69	44.74	45.22	44.98	44.23	44.55	44.59	42.19	49.99	43.96	45.03	36.81	37.14	35.64	42.07	49.26	42.11	44.34	46.22	43.92	34.61	43.13	NA	19828.4
Carl	captive Chimpanzee	36.35	39.92	39.99	41.19	39.24	40.41	39.17	40.29	35.45	42.46	38.34	39.11	34	32.47	31.18	34.25	38.36	38.17	32.29	37.94	38.46	26.98	19.6	8.25	503.76
Carmichael	captive Chimpanzee	34.1	35.78	35.87	36.36	36.16	35.39	35.75	35.96	33.67	40.07	35.37	36.15	29.56	29.9	28.69	33.52	39.47	33.75	35.36	36.52	38.46	28.16	18.41	8.11	16974.4
Carolina	captive Chimpanzee	22.46	24.84	25.22	26.44	24.8	25.56	24.47	24.95	22.36	27.09	23.45	24.78	21.35	20.14	18.66	20.19	23.92	23.46	18.88	22.36	22.38	15.46	23.75	NA	1627
CH114	captive Chimpanzee	21.96	23.39	23.39	23.85	22.8	23.3	23.29	23.48	22.21	27.34	22.83	23.91	19.26	19.33	18.87	21.37	25.5	22.32	21.99	23.76	22.17	17.72	11.84	5.82	339.62
CH391	captive Chimpanzee	15.32	16.29	16.25	16.61	15.89	16.37	16.21	16.31	15.04	18.32	15.84	16.65	13.38	13.52	13.06	14.89	17.68	15.39	15.55	16.1	16.81	12.66	8.07	3.54	478.09
Cheeta	captive Chimpanzee	38.16	42.61	41.77	43.64	42.95	41.98	40.91	41.96	38.21	44.22	39.59	40.58	34.91	34.16	31.61	35.39	40.6	39.41	35.09	38.86	39.23	28.67	41.08	NA	26560.9
Cynthia	captive Chimpanzee	36.91	40.37	39.58	40.54	40.22	39.52	38.93	39.59	36.56	43.3	38.38	39.09	32.95	32.55	30.79	34.91	40.63	37.33	35.63	38.42	39.27	29.09	38.71	NA	22535.2
D	captive Chimpanzee	23.4	25.96	26.35	28.06	25.84	26.5	25.57	26.16	23.18	28.05	24.59	25.69	22.56	20.92	19.47	21.34	24.06	24.84	19.64	23.53	24.54	16.18	13.3	5.97	696.17
Duncan	captive Chimpanzee	37.05	41.3	39.94	40.97	40.44	39.88	39.41	39.97	37.33	44.12	38.63	39.55	33.03	32.82	30.93	35.69	41.73	37.36	36.42	38.79	40.46	29.38	20.53	8.47	21046.1
E	captive Chimpanzee	17.01	18.54	18.66	19.55	18.26	18.73	18.26	18.7	16.94	20.09	17.91	18.42	15.75	15.15	14.28	16.13	18.43	17.59	15.68	17.9	17.37	12.93	9.42	4.17	233.73
F	captive Chimpanzee	21.68	23.59	23.74	24.46	23.18	23.79	23.25	23.67	21.45	25.7	22.7	23.49	19.76	19.17	18.37	20.72	23.64	22.39	19.97	22.77	22.81	16.22	22.9	NA	670.47
Frits	captive Chimpanzee	21	23.78	24.33	26.13	23.84	24.43	23.21	23.98	21.07	25.41	22.28	23.37	21.13	19.05	17.33	18.26	20.56	22.8	16.13	20.65	21.33	13.66	12.13	5.09	319.73
G	captive Chimpanzee	17.77	19.58	19.8	20.93	19.42	19.89	19.27	19.7	17.76	20.97	18.7	19.36	16.89	15.89	14.82	16.48	18.89	18.68	15.62	18.17	18.34	12.91	9.96	4.38	245.89
H	captive Chimpanzee	17.97	19.82	20.03	21.14	19.66	20.13	19.58	19.96	17.93	21.35	18.9	19.65	17.06	16.07	15.01	16.71	19.05	18.81	15.82	18.37	18.68	12.95	10.11	4.47	586.94
I	captive Chimpanzee	19.2	21.31	21.58	22.76	21.11	21.64	21.17	21.46	19.1	23	20.18	21.05	18.25	17.23	16.22	17.95	20.02	20.34	16.09	19.61	19.09	13.51	10.88	4.78	210.89
Iyk	captive Chimpanzee	38.26	42.73	40.7	41.59	40.8	40.8	40.3	40.79	37.93	44.96	39.72	40.65	33.83	33.66	32.18	36.96	43.14	38.24	38.83	40.41	42.35	31.3	20.63	8.57	16277
Jarred	captive Chimpanzee	40.65	44.41	43.77	45.01	44	43.27	43.23	43.83	40.54	47.88	42.44	43.44	36.48	35.84	34.07	39.07	44.76	41.34	40.01	42.39	43.2	31.92	22.35	9.56	17495.5
Joelson	captive Chimpanzee	36.87	40.24	39.7	40.9	40.25	39.61	38.96	39.75	36.58	43.37	38.25	39.34	33.01	32.66	30.79	35.07	40.76	37.45	35.83	38.48	37.47	28.75	20.43	8.63	20240.7
Justin	captive Chimpanzee	49.36	52.1	52.09	53.03	52.01	51.93	51.99	52.55	48.86	58.16	51.59	52.45	42.95	43.38	41.83	49.29	56.88	49.08	51.95	53.14	57.2	41.22	26.74	11.47	17509.1
Kerri	captive Chimpanzee	38.31	40.32	40.3	41.01	40.47	40.17	40.14	40.48	38.13	45.24	39.65	40.51	33.3	33.4	32.07	37.76	44.49	38.02	39.63	41.62	38.83	31.01	39.06	NA	16141.4
Little_Rock_chimp	captive Chimpanzee	35.26	38.26	37.93	38.45	37.93	37.86	37.16	37.82	34.92	40.62	36.73	37.54	31.43	31.1	29.66	33.71	39.09	35.47	34.39	36.69	34.15	27.61	36.08	NA	13700.4
Lulu	captive Chimpanzee	34.45	38.07	36.87	37.85	37.52	36.43	36.33	36.8	34.15	40.74	35.61	36.63	30.58	30.38	28.6	32.81	38.03	34.64	33.41	35.85	38.3	27.04	35.89	NA	23434.2
Mai	captive Chimpanzee	35.4	38.73	37.83	38.89	38.58	37.66	37.38	37.76	34.94	41.42	36.56	37.54	31.36	31.15	29.45	33.74	39.66	35.49	34.46	37.14	34.56	27.89	36.88	NA	24272.2
Maxine	captive Chimpanzee	37.03	41.66	39.64	40.51	39.53	39.68	39.28	39.73	37.24	44.23	38.64	39.59	32.86	32.62	31.2	36.11	41.39	37.2	36.86	39	39.64	29.67	38.18	NA	12437
MD_And	captive Chimpanzee	29.89	32.71	32.27	33.2	33.12	32.13	31.73	32.37	29.77	35.19	30.99	31.82	26.87	26.47	24.64	28.23	32.51	30.37	28.55	30.6	31.52	23.07	16.56	7.04	22354.2
Nico	captive Chimpanzee	29.58	31.91	31.95	33.52	31.36	32.24	31.71	32.46	30.08	36.38	31.07	31.95	27	26.01	25.01	28.79	33.96	30.32	29.34	31.88	32.15	23.81	16.21	7.3	1471.86
NS03621	captive Chimpanzee	41.29	44.15	43.81	44.28	42.94	43.08	43.23	43.93	40.54	49.98	42.56	44.61	35.54	35.92	35.03	39.87	48.29	40.62	41.87	43.92	42.02	33.88	22	8.92	6521.73
NS03622	captive Chimpanzee	14.65	15.88	15.57	15.95	15.32	15.6	15.53	15.74	14.77	17.83	15.22	15.84	12.92	12.81	12.41	14.34	17.24	14.74	14.9	15.68	14.97	12	7.86	3.41	1336.47
NS03623	captive Chimpanzee	14.9	16.16	15.78	16.23	15.51	15.71	15.72	15.88	14.83	18.37	15.43	16.1	12.99	13.06	12.68	14.58	17.38	14.86	15.36	15.85	16.42	12.26	14.82	NA	1108.17
NS03629	captive Chimpanzee	15.78	17.06	16.65	17.2	16.38	16.68	16.66	16.85	16.12	19.02	16.3	16.97	13.82	13.8	13.34	15.48	18.44	15.75	16.29	16.65	17.23	13.08	8.38	3.72	1537.46
NS03639	captive Chimpanzee	44.6	47.99	47.7	48.61	46.66	47.89	47.22	47.91	44.31	53.26	46.5	48.15	39.3	39.31	38.08	43.74	51.13	44.8	44.79	47.29	50.32	36.09	23.92	10.33	1960.56
NS03641	captive Chimpanzee	14.09	15.21	14.96	15.28	14.67	14.91	14.93	15.11	14.04	17.05	14.58	15.28	12.39	12.36	11.94	13.74	16.21	14.09	14.36	14.91	15.07	11.58	14.16	NA	1401.59
NS03646	captive Chimpanzee	15.68	16.86	16.64	17.06	16.33	16.68	16.57	16.8	15.73	18.85	16.28	16.96	13.69	13.79	13.39	15.43	18.18	15.65	16.15	16.69	16.54	13.18	8.35	3.55	1318.46
NS03648	captive Chimpanzee	28.86	31.1	30.55	31.26	30.12	30.85	30.41	30.88	28.73	34.72	29.92	30.98	25.22	25.41	24.48	27.53	33.61	28.7	29.57	30.23	30.69	23.67	28.43	NA	3953.01
NS03654	captive Chimpanzee	15.4	16.63	16.22	16.59	15.94	16.35	16.23	16.32	15.4	18.54	15.9	16.65	13.3	13.4	13.12	15.05	18.2	15.3	15.99	16.37	17.01	12.75	15.18	NA	1226.54
NS03656	captive Chimpanzee	16.56	17.8	17.41	17.71	17.08	17.36	17.44	17.51	16.4	20.04	17.15	17.78	14.27	14.46	14.04	16.4	19.19	16.39	17.41	17.54	17.85	13.75	16.42	NA	1366.62
NS03657	captive Chimpanzee	17.09	18.47	18.16	18.49	17.84	18.25	18.12	18.3	17.09	20.67	17.7	18.46	14.95	15.02	14.56	16.67	19.82	16.98	17.72	18.13	19.34	14.07	17.04	NA	2024.89
NS03659	captive Chimpanzee	15.88	17.1	16.75	17.23	16.44	16.85	16.79	16.88	15.85	19.28	16.46	17.18	13.79	13.96	13.53	15.76	18.62	15.82	16.71	16.97	16.69	13.39	8.43	3.61	1248.87
NS03660	captive Chimpanzee	14.24	15.36	15.12	15.54	14.85	15.15	15.06	15.27	14.18	17.35	14.73	15.35	12.48	12.44	12.03	13.93	16.55	14.2	14.51	15.12	15.22	11.67	14.29	NA	1200.24
NS04925	captive Chimpanzee	14.78	15.82	15.55	15.75	15.23	15.67	15.52	15.67	14.68	17.67	15.3	15.85	12.71	12.89	12.66	14.58	17.28	14.57	15.45	15.67	16.19	12.51	14.51	NA	901.29
NS04934	captive Chimpanzee	14.8	15.86	15.59	15.86	15.31	15.6	15.55	15.77	14.86	17.91	15.35	15.9	12.85	12.94	12.59	14.61	17.71	14.76	15.38	16.02	15.4	12.31	14.75	NA	905.44
NS04954	captive Chimpanzee	15.14	16.24	15.99	16.14	15.67	16.08	15.89	16.11	14.99	18.09	15.64	16.27	13.11	13.26	12.89	14.77	17.33	15.03	15.34	16.01	15.94	12.5	8.01	3.31	867.58
NS04971	captive Chimpanzee	14.49	15.65	15.48	15.72	15.17	15.47	15.33	15.58	14.53	17.65	15	15.73	12.71	12.76	12.3	14.16	16.61	14.52	14.61	15.21	16.3	11.96	14.46	NA	864.32
NS04978	captive Chimpanzee	14.73	16.05	15.74	16.31	15.5	15.82	15.69	15.93	14.74	17.91	15.32	15.96	13.12	12.99	12.47	14.37	16.73	14.83	14.82	15.57	15.3	12.08	7.92	3.43	965.34
NS04988	captive Chimpanzee	16.74	17.93	17.74	17.96	17.38	17.79	17.64	17.89	16.74	20.04	17.4	18.04	14.54	14.68	14.27	16.55	19.51	16.73	17.17	17.69	17.52	13.94	16.46	NA	1176.72
NS04990	captive Chimpanzee	16.1	17.39	17.18	17.35	16.81	17.25	16.97	17.26	15.89	19.33	16.68	17.43	14.01	14.22	13.81	15.53	18.55	16	16.27	17.09	18.25	13.26	15.85	NA	1299.9
NS05028	captive Chimpanzee	16.13	17.42	17.2	17.61	16.88	17.28	17	17.36	16.13	19.58	16.7	17.36	14.26	14.12	13.67	15.45	18.52	16.28	15.98	16.99	16.57	13.12	16.19	NA	1212.41
NS05032	captive Chimpanzee	16.49	17.76	17.59	18.02	17.22	17.61	17.46	17.7	16.39	19.77	17.15	17.86	14.53	14.51	14.01	16.1	19.06	16.51	16.72	17.52	19.04	13.6	8.91	3.81	1028.51
NS05034	captive Chimpanzee	15.88	17.14	17.01	17.43	16.65	17.02	16.82	17.11	15.9	19.1	16.56	17.18	14.03	13.96	13.49	15.44	18.37	15.99	15.91	16.87	17.39	12.96	16.06	NA	854.67
NS05041	captive Chimpanzee	15.16	16.22	16.05	16.27	15.76	16.05	15.91	16.12	14.85	18.54	15.58	16.29	13.25	13.23	12.82	14.65	17.44	15.12	15.27	15.99	15.91	12.37	14.84	NA	1546.6
NS05043	captive Chimpanzee	14.08	15.28	15.05	15.45	14.75	15.19	14.95	15.19	14.26	17.26	14.6	15.29	12.5	12.39	11.86	13.67	16.02	14.2	14.14	14.71	15.8	11.57	14.25	NA	842.97
NS05045	captive Chimpanzee	15	16.29	16.14	16.44	15.85	16.24	15.99	16.24	15.1	18.37	15.62	16.28	13.38	13.23	12.8	14.53	17.27	15.21	14.88	15.81	15.75	11.85	15.23	NA	942.2
NS05051	captive Chimpanzee	15.21	16.42	16.28	16.59	15.91	16.27	16.07	16.35	15.08	18.3	15.94	16.43	13.4	13.43	12.95	14.79	17.59	15.35	15.27	16.16	16.49	12.38	15.22	NA	927.59
NS05058	captive Chimpanzee	16.47	17.65	17.54	17.87	17.24	17.56	17.44	17.71	16.25	19.94	17.03	17.73	14.45	14.5	13.92	15.96	18.91	16.39	16.57	17.3	16.76	13.37	16.3	NA	1639.86
NS05060	captive Chimpanzee	15.14	16.35	16.13	16.4	15.79	16.2	16.08	16.27	14.97	18.23	15.75	16.44	13.24	13.36	12.88	14.81	17.63	15.1	15.4	15.92	15.84	12.37	8.12	3.44	827.79
NS05062	captive Chimpanzee	14.89	16.06	15.83	16.28	15.54	15.91	15.74	15.93	14.81	18.03	15.45	16.07	13.1	13.1	12.65	14.51	17.25	14.94	15.25	16.19	17.18	12.34	7.94	3.44	891.62
NS05083	captive Chimpanzee	14.42	15.6	15.34	15.6	15.06	15.51	15.23	15.46	14.48	17.55	14.92	15.62	12.64	12.6	12.3	14.04	16.73	14.38	14.53	15.23	15.04	11.63	14.39	NA	1042.67
NS05192	captive Chimpanzee	15.04	16.42	16.18	16.76	15.92	16.28	16.1	16.38	15.14	18.11	15.76	16.37	13.5	13.36	12.83	14.65	17.19	15.32	15.09	15.98	16.26	12.3	8.14	3.54	962
NS05202	captive Chimpanzee	20.32	21.69	21.37	21.8	21.03	21.62	21.41	21.57	20.06	24.37	20.96	21.85	17.58	17.72	17.26	20.02	23.64	20.12	21.14	21.61	20.94	16.78	20.07	NA	1616.2
NS05203	captive Chimpanzee	12.5	13.52	13.43	13.81	13.19	13.53	13.34	13.53	12.62	15.24	13.02	13.59	11.17	11.05	10.62	12.22	14.17	12.71	12.54	13.33	13.12	10.16	12.76	NA	850.23
NS05214	captive Chimpanzee	12.98	14.16	13.98	14.46	13.74	13.93	13.88	14.12	13.06	15.7	13.6	14.09	11.65	11.53	11.08	12.71	14.85	13.25	13.17	13.89	14.18	10.71	7.09	2.96	780.16
NS05216	captive Chimpanzee	17.06	18.33	18.24	18.64	17.87	18.31	18.11	18.37	16.88	20.48	17.75	18.51	15.07	15.07	14.66	16.68	19.59	17.12	17.38	18.1	19.3	14.02	17.18	NA	1003.41
NS05224	captive Chimpanzee	14.71	16.01	15.79	16.14	15.52	15.99	15.62	15.92	14.94	18.1	15.26	16.01	13.1	12.89	12.47	14.3	16.58	14.87	14.5	15.68	15.01	11.69	14.92	NA	1009.56
NS05228	captive Chimpanzee	15.61	16.77	16.6	16.9	16.3	16.69	16.47	16.7	15.64	19.07	16.17	16.89	13.71	13.71	13.24	15.07	18.22	15.62	15.65	16.67	17.28	12.68	8.37	3.43	1251.63
NS05231	captive Chimpanzee	16.45	17.7	17.54	17.93	17.23	17.64	17.46	17.64	16.15	19.86	17.03	17.81	14.48	14.41	13.86	15.95	19.05	16.41	16.56	17.15	17.41	13.18	16.41	NA	1351.91
NS05233	captive Chimpanzee	14.96	16.13	15.89	16.18	15.58	15.96	15.81	16.07	14.81	18.05	15.5	16.17	13.07	13.15	12.68	14.58	17.54	14.86	15.22	15.68	16.53	12.35	14.77	NA	873.78
NS05235	captive Chimpanzee	15.69	17.09	16.84	17.33	16.57	16.94	16.72	16.99	15.67	19.06	16.4	17.07	14	13.91	13.34	15.36	17.76	15.96	15.75	16.53	16.31	12.78	16	NA	1066.91
NS05239	captive Chimpanzee	15.2	16.39	16.13	16.32	15.83	16.23	16	16.21	14.96	18.2	15.71	16.42	13.21	13.42	13	14.77	17.58	15.18	15.27	16.13	14.94	12.43	14.79	NA	994.24
NS05241	captive Chimpanzee	14.64	15.85	15.68	16.09	15.4	15.77	15.6	15.84	15.03	17.75	15.24	15.84	12.98	12.93	12.45	14.31	16.7	14.79	14.78	15.55	14.95	12.04	14.71	NA	1014.39
NS05293	captive Chimpanzee	13.65	14.86	14.68	15.03	14.39	14.73	14.59	14.8	13.74	16.56	14.18	14.81	12.16	12.04	11.6	13.26	15.29	13.83	13.5	14.36	14.88	11.1	13.83	NA	780.88
NS05295	captive Chimpanzee	12.81	13.8	13.58	14.02	13.37	13.74	13.51	13.63	12.64	15.48	13.2	13.79	11.26	11.14	10.82	12.29	14.67	12.78	13.07	13.67	14.3	10.19	12.62	NA	1071.13
NS05297	captive Chimpanzee	16.1	17.49	17.26	17.72	16.96	17.14	17.06	17.47	16.13	19.61	16.71	17.44	14.33	14.14	13.63	15.53	18.41	16.34	15.92	16.96	16.79	13.02	8.68	3.68	1206.58
NS05301	captive Chimpanzee	16.34	17.66	17.42	17.81	17.14	17.19	17.31	17.54	16.2	19.67	16.98	17.69	14.43	14.41	13.96	15.86	18.55	16.37	16.38	17.3	17.22	13.28	8.72	3.7	1185.77
NS05417	captive Chimpanzee	17.59	18.99	18.65	19	18.33	18.75	18.5	18.86	17.39	21.04	18.14	18.91	15.4	15.44	14.95	17.12	20.2	17.61	17.94	18.52	18.93	14.49	17.45	NA	1225.93
NS05424	captive Chimpanzee	16.48	17.92	17.77	18.26	17.42	17.88	17.61	17.92	16.6	19.99	17.24	17.87	14.76	14.61	14.04	16.03	18.81	16.77	16.45	17.3	18.9	13.6	16.92	NA	983.9
NS05436	captive Chimpanzee	16.13	17.4	17.25	17.64	16.95	17.32	17.09	17.37	16.23	19.47	16.77	17.44	14.24	14.16	13.71	15.57	18.62	16.22	16.08	16.9	17.03	13.06	16.19	NA	1135.92
NS05440	captive Chimpanzee	14.43	15.71	15.37	15.75	15.1	15.43	15.28	15.49	14.35	17.5	14.93	15.55	12.69	12.67	12.25	13.95	16.44	14.45	14.37	15.05	15.82	11.88	7.75	3.27	950.27
NS05549	captive Chimpanzee	15.09	16.35	16.12	16.53	15.84	16.22	16.02	16.33	15.1	18.12	15.66	16.32	13.35	13.3	12.8	14.58	17.03	15.16	15.06	15.83	16.25	12.39	15.13	NA	901.57
NS05579	captive Chimpanzee	16.99	18.4	18.24	18.54	17.89	18.35	18.09	18.33	16.79	20.24	17.72	18.43	15.13	15.06	14.48	16.53	19.21	17.15	16.98	17.96	17.66	13.76	17.14	NA	1068.5
NS05581	captive Chimpanzee	18.4	19.92	19.69	20.03	19.28	19.72	19.53	19.78	18.31	22.21	19.13	19.94	16.24	16.26	15.62	17.97	21.02	18.52	18.55	19.38	19.83	15.1	18.63	NA	1173.4
NS05583	captive Chimpanzee	17.77	19.23	19.08	19.44	18.75	19.26	18.93	19.2	17.79	21.45	18.51	19.34	15.75	15.71	15.15	17.24	20.15	17.98	17.68	18.64	19.5	14.39	17.86	NA	1282.41
NS05794	captive Chimpanzee	14.15	15.34	15.21	15.73	15	15.15	15.07	15.36	14.24	17.08	14.81	15.4	12.62	12.51	12.03	13.73	16.14	14.3	13.94	15.02	15.21	11.54	7.71	3.3	934.77
NS05796	captive Chimpanzee	16.15	17.45	17.23	17.58	16.93	17.34	17.1	17.32	16.12	19.4	16.77	17.49	14.23	14.19	13.69	15.64	18.27	16.11	16.04	17.06	17.09	13.03	16.2	NA	993.27
NS05802	captive Chimpanzee	17.72	19.07	18.84	19.26	18.5	18.97	18.78	18.95	17.47	21.27	18.34	19.2	15.57	15.58	15.05	17.14	20.27	17.7	17.79	18.77	17.51	14.5	17.54	NA	987.33
NS05807	captive Chimpanzee	19.22	20.71	20.67	21.26	20.29	20.57	20.5	20.79	19.1	23.15	20.09	20.78	17.02	16.95	16.21	18.59	21.54	19.44	18.95	20.14	21.17	15.31	19.69	NA	1142.7
NS05823	captive Chimpanzee	15.96	17.14	16.91	17.17	16.61	16.97	16.77	17.01	15.87	19.24	16.56	17.22	13.87	13.98	13.63	15.47	18.48	15.87	16.04	17.42	17.16	12.94	8.51	3.52	1042.16
NS05824	captive Chimpanzee	17.55	19.1	18.87	19.39	18.58	18.96	18.69	18.95	17.43	21.29	18.23	19.11	15.7	15.55	14.89	16.96	19.69	17.82	17.12	18.47	17.91	14.02	17.77	NA	1201.74
NS05825	captive Chimpanzee	16.03	17.48	17.29	17.92	17.02	17.38	17.11	17.41	16.07	19.39	16.69	17.41	14.37	14.13	13.56	15.43	18.01	16.28	15.55	16.92	16.82	12.84	16.28	NA	752.86
NS05837	captive Chimpanzee	14.4	15.55	15.35	15.58	15.06	15.55	15.22	15.42	14.52	17.53	14.91	15.61	12.62	12.67	12.28	13.91	16.57	14.48	14.37	15.3	15.37	11.55	7.69	3.21	1047.47
NS06003	captive Chimpanzee	18.94	20.54	20.42	20.94	20.08	20.49	20.25	20.57	19.05	23.02	19.7	20.58	16.93	16.77	16.1	18.29	21.25	19.25	18.65	19.84	21.63	15.11	10.23	4.4	1118.62
NS06006	captive Chimpanzee	12.95	14.12	14.21	14.68	13.96	14.23	13.98	14.25	12.98	16.04	13.53	14.3	11.9	11.57	10.94	12.25	14.59	13.38	12.19	13.36	14.71	10.01	13.4	NA	1006.74
NS06008	captive Chimpanzee	15.79	17.31	17.1	17.52	16.78	17.12	16.84	17.15	15.91	18.95	16.5	17.17	14.21	13.93	13.5	15.17	17.85	16.1	15.35	16.7	18.73	12.47	8.46	3.64	1174.57
NS08860	captive Chimpanzee	34.26	36.66	36.52	37.02	35.84	36.72	36.25	36.47	34.38	41.4	35.43	36.88	30.03	30.77	28.91	33.3	38.58	34.1	34.13	36.15	36.6	27.63	18.57	7.43	4918.93
NS08868	captive Chimpanzee	12.63	13.65	13.61	13.96	13.39	13.69	13.4	13.8	12.55	15.23	13.12	13.73	11.31	11.2	10.7	11.97	14.22	12.84	12.13	13.18	12.93	10.11	12.73	NA	726.1
NS08882	captive Chimpanzee	13.11	14.08	13.85	14.03	13.58	14.01	13.84	13.94	12.93	15.7	13.57	14.17	11.36	11.48	11.12	12.83	14.95	13.01	13.44	13.8	14.16	10.71	12.92	NA	681.08
NS08891	captive Chimpanzee	16.14	17.36	17.19	17.43	16.88	17.37	17.05	17.35	15.9	19.38	16.71	17.42	14.14	14.24	13.69	15.59	18.23	16.09	16.08	17.07	17.21	13.18	8.56	3.63	1158.99
NS08893	captive Chimpanzee	16.44	17.65	17.44	17.62	17.12	17.61	17.31	17.49	16.19	19.46	16.99	17.72	14.3	14.44	14.04	15.97	18.51	16.46	16.54	17.27	17.35	13.37	16.09	NA	1230.96
NS08895	captive Chimpanzee	15.46	16.75	16.47	16.59	16.15	16.5	16.32	16.5	15.25	18.36	16	16.73	13.5	13.68	13.36	15.38	17.83	15.46	15.82	16.33	16.11	12.72	15.48	NA	1566.53
NS08974	captive Chimpanzee	17.29	18.71	18.61	19.17	18.31	18.69	18.45	18.75	17.36	21.03	18.09	18.79	15.5	15.29	14.71	16.82	20.04	17.63	17.15	18.56	19.1	14.14	9.46	4.05	1381.92
NS08976	captive Chimpanzee	15.61	16.87	16.64	17.12	16.37	16.7	16.51	16.76	15.43	18.8	16.19	16.82	13.75	13.72	13.24	15.11	17.62	15.65	15.43	16.62	16.42	12.76	8.34	3.54	1023.37
PD_0257	captive Chimpanzee	33.21	35.4	35.12	36.29	34.5	35.26	34.96	35.72	32.83	40.25	34.37	35.84	28.82	29.24	28.21	32.35	37.92	33.03	33.94	35.16	35.56	28.44	17.41	7.85	2673.01
PD_0258	captive Chimpanzee	30.59	32.69	32.52	33.42	31.88	32.79	32.32	33.01	30.6	36.73	31.91	33.18	26.88	26.92	26.06	29.75	35.19	30.49	31.05	32.63	36.2	25.8	30.39	NA	2433.34
PD_0259	captive Chimpanzee	33.05	35.12	35	35.68	34.43	35.07	34.97	35.28	33.57	41.1	34.32	35.85	28.8	29	27.95	31.94	38.89	32.79	33.4	35.56	33.33	27.57	33.2	NA	4842.06
PD_0427	captive Chimpanzee	32.2	34.46	34.23	35.74	33.57	34.5	34.27	35.13	32.64	39.05	33.66	34.77	28.49	28.44	27.36	31.6	36.98	32.42	33.02	34.32	34.23	27.64	17.4	8.14	658.36
Peony	captive Chimpanzee	37.76	41.38	40.37	41.57	40.58	40.01	39.77	40.52	37.62	44.23	39.05	40.14	33.53	33.33	31.67	36.39	42.18	37.91	37.59	39.52	41.66	30.64	38.9	NA	17490
PR00226	captive Chimpanzee	27.82	30.29	30.66	32.06	30.14	30.49	29.74	30.53	27.97	34.03	29.16	30.29	25.59	24.59	23.24	25.75	30.07	28.68	24.51	28.93	27.84	20.49	15.64	7.1	3123.69
PR00738	captive Chimpanzee	23.74	25.66	25.91	27.16	25.47	26.04	25.28	25.9	23.78	28.45	24.91	25.75	21.58	21.11	19.91	22.51	26.06	24.33	22.05	24.79	24.32	18.16	13.11	5.76	3381.3
PR00818	captive Chimpanzee	19.91	21.5	21.79	22.53	21.33	21.61	21.13	21.68	19.87	24.3	20.8	21.62	18.01	17.52	16.61	18.59	21.67	20.38	17.7	20.79	20.08	14.6	20.97	NA	2252.16
PR01106	captive Chimpanzee	16.8	18.4	18.68	19.77	18.36	18.43	18.08	18.55	17	20.71	17.71	18.37	15.62	14.91	14.01	15.51	18.02	17.43	14.37	17.52	17.06	12.3	9.55	4.5	1807.61
PR01171	captive Chimpanzee	16.43	17.85	18.11	18.62	17.71	17.98	17.51	17.98	16.48	19.89	17.18	17.93	14.96	14.47	13.79	15.05	17.66	16.87	14.1	16.92	16.6	12	9.08	4.04	1495.02
Rogger	captive Chimpanzee	38.51	40.67	40.64	41.45	40.77	40.25	40.58	40.83	38.2	45.17	40.19	40.96	33.52	33.93	32.51	38.03	44.51	38.27	40.1	41.44	41.21	31.9	20.93	9.15	15899
S004923	captive Chimpanzee	48.08	50.7	50.34	51.08	49.46	49.97	50.14	50.26	47.5	57.33	49.9	51.29	40.79	41.6	40.86	47.61	55.83	47.32	49.07	51.87	51.85	39.94	47.39	NA	4527.73
S011128	captive Chimpanzee	30.46	33.87	33.66	35.62	33.05	33.5	33.3	34.49	31.55	38.74	32.42	33.43	28.43	27.25	26.05	29.8	34.21	32.44	28.56	32.27	36.41	24.36	33.55	NA	360.01
Simliki	captive Chimpanzee	41.28	46.24	47.1	49.66	46.15	47.35	45.37	46.63	41.13	49.5	43.89	45.55	40.38	37.46	34.63	37.6	42.84	44.26	33.77	41.7	42.29	28.45	43.42	NA	445.95
Socrates	captive Chimpanzee	33.5	36.78	36.07	36.68	36.01	35.96	35.21	36	33.07	38.75	35.01	35.4	29.88	29.43	28.13	31.65	36.28	33.97	31.67	34.7	32.34	26.17	18.05	7.5	12233.8
Unnamed_female	captive Chimpanzee	44.37	46.89	46.83	47.52	47.04	46.64	46.66	47.1	44.31	52.09	46.15	47.05	38.69	38.94	37.5	43.62	50.38	44.18	45.98	47.46	48.25	36.57	45.46	NA	20289.2
Ursula	captive Chimpanzee	36.19	39.76	38.59	39.46	39.21	38.52	37.91	38.6	35.61	41.84	37.33	38.12	31.91	31.74	29.99	34.27	39.74	36.25	35.21	37.41	41.31	28.22	37.22	NA	22889.6
Waga	captive Chimpanzee	33.07	36.43	35.24	35.89	35.42	35.16	34.73	35.21	33	39.41	34.09	35.09	29.19	28.97	27.62	31.91	37.56	33.2	33.02	35.43	34.31	26.4	33.99	NA	15493.6
Kukumba	captive Bonobo	28.59	31.97	32.29	36.28	31.52	32.55	30.82	32.18	28.22	34.74	30.51	31	26.85	25.57	23.81	27.16	29.13	29.87	23.5	31.14	27.86	20.27	31.7	NA	707.52
Loretta	captive Bonobo	59.64	66.26	65.63	69.85	64.32	67.46	64.65	67.3	60.41	71.03	64.09	64.43	55.4	53.59	50.17	60.47	64.44	61.99	57.59	64.95	64.83	49	64.83	NA	1508.54
Mhudiblu	captive Bonobo	29.02	32.29	32.35	34.71	31.83	33.29	31.34	33.33	28.68	34.58	30.86	31.7	27.17	26.18	24.26	27.33	29.83	30	24.22	30.62	29.23	23.93	31.01	NA	2565.49
PR00251	captive Bonobo	39.53	44.45	44.44	47.59	44	46.36	43.25	45.75	39.03	46.77	41	43.19	38.94	35.96	33.85	36.63	38.73	42.67	31.14	39.71	38.06	28.66	22.76	9.59	4103.59
Salonga	captive Bonobo	18.67	21.84	22.28	25.17	21.86	22.61	20.98	22.22	18.99	22.54	20.05	20.85	19.58	17.51	15.33	16.23	17.38	20.85	12.64	18.42	17.95	11.59	21.99	NA	666.86
Vernon	captive Bonobo	49.02	53.78	53.47	56.73	52.34	54.34	52.66	55.13	49.04	58.13	52.38	52.63	44.82	43.96	41.46	49.7	52.54	50.39	47.59	53.25	50.96	41.99	27.17	13.6	1262.74
DianCaptive	captive Gorilla	18.96	19.85	20.24	20.5	19.63	19.71	19.7	20.14	17.9	26.13	19.08	20.2	18.07	16.09	16.67	18.8	20.19	21.63	19.44	21.14	18.59	16.05	18.14	NA	971.35
Dolly	captive Gorilla	49.7	54.2	54.74	58.42	53.28	53.13	52.74	56.12	47.94	71.94	50.85	53.68	50.6	43.28	43.32	48.15	50.93	60.49	48.68	55.98	52.97	42.49	51.11	NA	1848.13
Efata	captive Gorilla	28.46	31.33	32.52	34.35	31.59	31.8	30.78	31.96	27.43	39.92	29.44	31.2	29.96	25.23	24.59	25.95	26.85	33.2	23.86	29.76	28.48	20.88	16.2	9.08	1043.32
KB3781	captive Gorilla	65.4	70.41	72.07	78.19	70.88	70.03	69.43	74.49	62.98	94.95	66.93	70.44	66.16	57.33	56.93	62.99	66.96	79.18	63.05	74.27	67.54	56.9	35.67	27.25	6793.63
Mawenzi	captive Gorilla	70.51	74.73	77.18	81.39	74.32	74.26	74.3	76.44	67.19	98.46	71.59	76	70.01	60.55	61.29	68.67	72.34	82.42	69.25	79.41	67.87	58.49	71.68	NA	1474.37
Mutasi	captive Gorilla	42.83	45.75	47.41	49.89	45.66	45.81	45.48	46.32	40.71	58.76	43.85	46.42	42.9	37.06	37.26	41.47	43.2	48.78	40.94	46.86	41.33	33.81	44.03	NA	599.51
Omoye	captive Gorilla	17.96	19.14	19.41	20.42	19.13	18.89	18.96	19.88	17.08	25.38	18.18	19.29	17.69	15.41	15.83	17.5	19.1	20.85	18.05	20.36	19.92	15.53	9.64	7.5	627.4
PD_0179	captive Gorilla	20.88	22.29	22.82	23.91	22.08	21.93	22.26	23.62	20.31	30.23	21.23	22.66	20.8	17.97	18.31	20.54	21.79	24.98	21.39	24.02	22.54	18.9	21.14	NA	168.72
PD_0180	captive Gorilla	20.35	21.94	22.34	23.59	21.65	21.72	21.75	23.16	19.72	29.21	20.86	21.85	20.62	17.7	17.75	19.66	20.93	24.72	20.17	23.18	21.2	18.05	20.98	NA	374.71
PD_0181	captive Gorilla	17.82	19.02	19.16	20.48	18.59	18.58	18.78	19.67	17.22	25.29	18.24	18.98	17.5	15.33	15.6	17.76	19.1	20.64	19	21.31	18.54	16.19	18.01	NA	865.92
PD_0182	captive Gorilla	18.11	19.11	19.2	20.26	18.78	18.59	18.91	19.4	17.38	26.02	18.59	19.14	17.1	15.44	16.04	18.45	19.76	20.65	19.58	21.39	19.42	16.63	17.61	NA	2039.39
PD_0183	captive Gorilla	26.85	28.62	29.01	31.09	28.04	28.04	28.19	29.78	25.8	39.05	27.38	28.67	26.51	23.08	23.46	26.68	28.51	31.71	27.44	31.18	28.56	23.94	27.07	NA	644.29
PD_0184	captive Gorilla	19.35	20.75	21.16	22.45	20.47	20.41	20.57	21.91	18.72	28.4	19.7	20.84	19.39	16.77	16.88	19.01	20.2	23.35	19.62	22.13	19.91	17.53	10.45	7.71	515.98
PD_0185	captive Gorilla	17.91	19.07	19.51	20.58	18.87	18.8	18.97	19.93	17.23	25.92	18.28	19.28	17.66	15.41	15.68	17.73	18.89	21.09	18.45	20.51	18.75	15.94	18.16	NA	728.12
PD_0186	captive Gorilla	18.36	19.68	19.97	21.12	19.49	19.3	19.5	20.5	17.59	26.73	18.9	19.66	17.96	15.91	16.09	18.06	19.19	21.45	18.55	20.86	18.86	16.22	18.63	NA	1621.05
PD_0187	captive Gorilla	26.91	25.87	24.21	24.95	23.38	23.7	26.67	26	25.72	36.06	26.44	26.6	20.83	21.72	24.99	32.59	37.4	27.13	42.33	35.87	29.62	33.4	21.92	NA	551.83
PD_0188	captive Gorilla	32.79	34.37	34.57	35.75	33.72	33.63	34.22	35.3	31.51	44.77	33.62	34.54	31.38	28.1	28.96	33.47	36.09	37.39	36.92	37.63	35.62	30.19	32.68	NA	1921.52
PD_0190	captive Gorilla	24.39	26.12	26.69	28.11	25.71	25.68	25.83	27.58	23.48	35.49	24.85	26.19	24.12	21.07	21.52	24.01	25.42	28.96	24.61	28.03	26.31	21.83	24.85	NA	336.63
PD_0191	captive Gorilla	21.5	23.05	23.41	25.28	22.71	22.71	22.82	24.38	20.67	31.84	21.92	23.12	21.44	18.63	18.77	21.11	22.54	25.28	21.69	24.94	23.64	19.28	11.61	9.34	532.03
PD_0192	captive Gorilla	25.15	26.87	27.44	29.14	26.53	26.48	26.73	28.63	24.19	37.18	25.63	27.11	25.13	21.83	21.86	24.71	26.48	29.89	25.57	28.84	26.42	22.61	13.55	10.63	566.8
PD_0193	captive Gorilla	21.77	22.78	22.93	23.74	22.73	22.41	22.44	23.36	20.8	30.25	22.4	22.8	20.79	18.68	18.95	21.68	23.6	24.76	23.14	25.19	22.5	19.89	21.55	NA	4776.68
PD_0194	captive Gorilla	19.4	20.88	21.4	22.77	20.65	20.6	20.66	21.83	18.69	28.74	19.76	20.96	19.51	16.74	16.84	18.98	19.94	23.18	18.92	22.26	20.49	16.86	19.91	NA	294.43
PD_0195	captive Gorilla	18.78	20.38	20.69	22.21	20	20.04	20.08	21.38	18.25	27.5	19.24	20.33	19.19	16.34	16.66	18.5	19.5	23.17	18.52	21.58	19.73	16.6	19.32	NA	261.02
PD_0196	captive Gorilla	29.79	31.75	32.34	33.8	31.23	31.29	31.62	32.99	28.66	43.27	30.29	31.9	29.73	25.73	26.31	29.35	31.19	35.8	30.01	33.91	30.97	26.27	30.08	NA	260.28
PD_0197	captive Gorilla	26.54	28.29	28.84	30.85	27.82	27.78	28.04	29.49	25.53	38.89	26.98	28.44	25.95	22.86	23.04	26.27	28.05	30.78	27.66	30.65	28.04	23.73	14.28	11.4	455.89
PD_0198	captive Gorilla	26.94	29.22	29.95	32.09	28.97	29.21	28.69	29.61	26.05	38.91	27.68	28.93	27.36	23.2	23.01	25.56	26.99	32.26	25.29	29.79	27.22	21.69	14.8	10.15	870.41
PD_0260	captive Gorilla	48.55	58.29	63.14	57.05	59.41	49.82	56.66	67.31	46.07	68.63	48.57	51.18	46.94	41.08	43.43	51.18	61.9	57.13	48.66	54.45	53.73	42.76	47.19	NA	4979.25
Trib	captive Gorilla	61.44	65.67	66.95	69.56	64.86	65.08	64.8	67.93	59.05	86.39	62.99	65.93	60.11	53.17	53.85	60.41	64.03	72.32	60.92	69.14	63.14	52.38	33.28	21.47	1224.36
Undi	captive Gorilla	31.12	34.72	36.05	38.36	35.11	35.61	34.06	35.72	29.83	39.97	32.58	34.34	33.31	28.02	26.72	27.45	28.37	35.91	24.53	31.67	30.09	21.3	34.41	NA	288.09
AG05252	captive Pongo	41.98	45.96	46.92	47.27	46.92	45.19	47.22	46.92	38.47	46.95	46.17	46.89	39.86	38.14	37.98	42.12	47.17	42.58	42.89	59.44	40.71	34.6	26.45	17.48	7234.52
AG06105	captive Pongo	13.74	15.01	15.64	15.5	15.54	14.87	15.51	15.19	12.55	15.39	15.41	15.54	12.88	12.35	12.07	13.34	14.61	13.92	13.02	19.2	12.77	10.68	15.43	NA	1806.79
AG06209	captive Pongo	17.52	19.08	19.8	19.42	19.69	18.88	19.62	19.47	16.02	19.63	19.67	19.83	16.34	15.75	15.78	17.21	19.07	17.57	17.03	24.22	16.16	13.92	19.03	NA	1272.96
AG06213	captive Pongo	51.2	55.47	57.23	56.99	57.8	54.83	58.01	58.21	46.7	56.71	56.97	57.65	48.41	45.84	46.31	51.3	56.15	51.4	50.81	72.85	48.54	40.49	32.28	21.36	10076.7
Aris	captive Pongo	26.92	28.96	29.7	29.35	29.49	28.48	30.51	29.64	24.77	30.05	30.22	30.13	24.77	24.09	23.82	27.99	31.32	26.79	28.92	39.01	25.99	23.09	16.99	13.99	533.22
BO51	captive Pongo	43.27	52.62	54.68	59.69	54.86	53.25	51.54	53.66	40.84	47.66	47.92	49.9	49.9	41.46	37.19	34.46	36.41	50.73	25.38	50.09	40.41	22.77	28.8	16.14	2707.07
GM04272	captive Pongo	17.37	18.94	19.7	19.48	19.62	18.69	19.69	19.17	15.89	19.74	19.63	19.69	16.28	15.6	15.71	17.29	19.24	17.57	16.7	25.25	16.26	13.99	11.55	8.57	2252.57
Ogan	captive Pongo	30.56	32.32	32.74	31.94	32.55	31.44	34.11	32.64	28.01	34.04	33.98	33.82	27	27.13	27.12	32.63	37.62	29.52	36.11	45.51	29.98	27.79	32.08	NA	877.36
PD_0262	captive Pongo	50.92	54.9	55.53	54.89	55.68	53.65	55.95	55.5	46.39	56.67	55.57	55.82	46.5	45.89	47.17	51.71	60.13	50.18	55.27	71.41	49.56	43.81	54.03	NA	6947.89
PD_0263	captive Pongo	31.86	34.02	34.76	33.93	34.64	33.38	35.05	35.3	28.8	35.15	35.05	35.4	28.57	28.34	28.15	32.23	36.02	31.01	33.87	44.91	30.11	26.62	33.51	NA	3407.97
PPY6	captive Pongo	17.59	19.03	19.45	19.4	19.26	18.83	19.5	19.28	16.03	19.61	19.19	19.59	16.41	15.97	16.51	17.67	20.27	17.59	18.27	24.14	16.5	14.68	10.85	7.14	1243.19
PR00054	captive Pongo	17.43	19.07	19.88	19.73	19.7	18.93	19.8	19.46	16.02	19.72	19.68	19.78	16.51	15.74	15.96	17.3	19.11	17.65	16.77	24.86	16.64	14.08	11.36	8.42	1964.22
PR01110	captive Pongo	13.43	14.82	15.5	15.4	15.42	14.69	15.24	15.35	12.34	15.25	15.24	15.33	12.8	12.17	11.89	13.04	14.48	13.71	12.4	19.3	12.76	10.52	15.38	NA	1840.12
SAMN23530518	captive Pongo	40.92	44.36	45	44.74	44.71	43.67	45.61	44.88	37.67	46.17	44.83	45.21	38.1	36.98	36.72	41.44	47.61	41.07	43.6	56.56	38.06	34.83	44.2	NA	2793.5
Schubbi	captive Pongo	26.81	28.05	28.64	27.55	28.42	27.4	29.76	29.34	24.51	29.92	29.88	29.62	23.27	23.67	24.06	29.01	32.99	25.85	31.62	39.52	26.07	24.75	16.34	13.22	654.22
Susie	captive Pongo	32.84	37.85	38.91	40.57	39.22	37.26	39.2	37.98	30.48	36.48	37.61	38.57	33.89	30.27	28.28	30.26	33.6	34.72	28.38	46.25	32.26	23.33	38.16	NA	2295.58

### Sheet: S4_central_coverage
Table S4. Central 98% coverage per individual.
Species label	Name	minAut	maxAut	minX	maxX
Gorilla_beringei_beringei	Bwiruka	5	47	5	45
Gorilla_beringei_beringei	Imfura	5	65	5	36
Gorilla_beringei_beringei	Kaboko	5	73	5	40
Gorilla_beringei_beringei	Kahungye	5	62	5	54
Gorilla_beringei_beringei	Katungi	5	60	5	50
Gorilla_beringei_beringei	Maisha	5	51	5	48
Gorilla_beringei_beringei	Nyamunwa	5	60	5	50
Gorilla_beringei_beringei	Semehe	5	67	5	57
Gorilla_beringei_beringei	Tuck	5	66	5	59
Gorilla_beringei_beringei	Turimaso	5	81	5	69
Gorilla_beringei_beringei	Umurimo	5	58	5	54
Gorilla_beringei_beringei	Zirikana	5	65	5	39
Gorilla_beringei_graueri	Dunia	5	61	5	57
Gorilla_beringei_graueri	Itebero	5	61	5	57
Gorilla_beringei_graueri	Kaisi	5	51	5	28
Gorilla_beringei_graueri	Mkubwa	5	34	5	18
Gorilla_beringei_graueri	Mukokya	5	67	5	34
Gorilla_beringei_graueri	Ntabwoba	5	60	5	33
Gorilla_beringei_graueri	Pinga	5	48	5	44
Gorilla_beringei_graueri	Tumani	5	48	5	43
Gorilla_beringei_graueri	Victoria	5	174	5	146
Gorilla_gorilla_diehli	Afi18	5	28	5	17
Gorilla_gorilla_diehli	Kag12	5	31	5	29
Gorilla_gorilla_diehli	Nyango	5	38	5	36
Gorilla_gorilla_gorilla	Abe	5	35	5	21
Gorilla_gorilla_gorilla	Akiba	5	39	5	36
Gorilla_gorilla_gorilla	Amani	5	61	5	56
Gorilla_gorilla_gorilla	Anthal	5	40	5	37
Gorilla_gorilla_gorilla	Azizi	5	35	5	19
Gorilla_gorilla_gorilla	Banjo	5	92	5	44
Gorilla_gorilla_gorilla	Bulera	5	34	5	32
Gorilla_gorilla_gorilla	Choomba	5	42	5	38
Gorilla_gorilla_gorilla	Coco	5	44	5	41
Gorilla_gorilla_gorilla	delphi	5	59	5	55
Gorilla_gorilla_gorilla	Dian	5	56	5	50
Gorilla_gorilla_gorilla	Helen	5	28	5	26
Gorilla_gorilla_gorilla	Katie986	5	27	5	25
Gorilla_gorilla_gorilla	KatieB650	5	30	5	29
Gorilla_gorilla_gorilla	Kokomo	5	29	5	27
Gorilla_gorilla_gorilla	Kolo	5	47	5	44
Gorilla_gorilla_gorilla	Kowali	5	34	5	31
Gorilla_gorilla_gorilla	Mimi	5	128	5	112
Gorilla_gorilla_gorilla	naA2	5	31	5	29
Gorilla_gorilla_gorilla	Oko	5	29	5	27
Gorilla_gorilla_gorilla	Paki	5	37	5	34
Gorilla_gorilla_gorilla	Sandra	5	40	5	37
Gorilla_gorilla_gorilla	Suzie	5	34	5	32
Gorilla_gorilla_gorilla	Tzambo	5	41	5	23
Pan_paniscus	Bono	5	57	5	33
Pan_paniscus	Catherine	5	42	5	40
Pan_paniscus	Chipita	5	44	5	43
Pan_paniscus	Desmond	5	68	5	38
Pan_paniscus	Dzeeta	5	68	5	65
Pan_paniscus	Hermien	5	64	5	61
Pan_paniscus	Hortense	5	60	5	56
Pan_paniscus	Kombote	5	57	5	54
Pan_paniscus	Kosana	5	62	5	58
Pan_paniscus	Natalie	5	59	5	55
Pan_troglodytes_ellioti	Akwaya	5	39	5	23
Pan_troglodytes_ellioti	Basho	5	27	5	16
Pan_troglodytes_ellioti	Damian	5	35	5	24
Pan_troglodytes_ellioti	Julie66	5	35	5	34
Pan_troglodytes_ellioti	Koto	5	38	5	22
Pan_troglodytes_ellioti	Taweh	5	36	5	34
Pan_troglodytes_ellioti	Tobi	5	25	5	25
Pan_troglodytes_schweinfurthii	Andromeda	5	42	5	39
Pan_troglodytes_schweinfurthii	Athanga	5	44	5	28
Pan_troglodytes_schweinfurthii	Bihati	5	117	5	100
Pan_troglodytes_schweinfurthii	Bwambale	5	73	5	43
Pan_troglodytes_schweinfurthii	CindyB7	5	64	5	56
Pan_troglodytes_schweinfurthii	Cleo	5	123	5	112
Pan_troglodytes_schweinfurthii	CocoB014	5	43	5	39
Pan_troglodytes_schweinfurthii	Diana	5	48	5	31
Pan_troglodytes_schweinfurthii	Frederike	5	42	5	40
Pan_troglodytes_schweinfurthii	Ikuru	5	63	5	55
Pan_troglodytes_schweinfurthii	Kidongo	5	83	5	79
Pan_troglodytes_schweinfurthii	Maya	5	67	5	61
Pan_troglodytes_schweinfurthii	Nakku	5	68	5	62
Pan_troglodytes_schweinfurthii	Padda	5	63	5	36
Pan_troglodytes_schweinfurthii	Tongo	5	109	5	65
Pan_troglodytes_schweinfurthii	Trixie	5	64	5	57
Pan_troglodytes_schweinfurthii	Vincent	5	42	5	25
Pan_troglodytes_schweinfurthii	Washu	5	65	5	40
Pan_troglodytes_troglodytes	Alfred	5	60	5	39
Pan_troglodytes_troglodytes	Blanquita	5	43	5	40
Pan_troglodytes_troglodytes	Brigitte	5	60	5	39
Pan_troglodytes_troglodytes	Cindy	5	52	5	46
Pan_troglodytes_troglodytes	Clara	5	37	5	35
Pan_troglodytes_troglodytes	Doris	5	53	5	51
Pan_troglodytes_troglodytes	Gamin	5	52	5	33
Pan_troglodytes_troglodytes	JulieA959	5	47	5	44
Pan_troglodytes_troglodytes	Lara	5	54	5	49
Pan_troglodytes_troglodytes	Luky	5	43	5	39
Pan_troglodytes_troglodytes	Marlin	5	44	5	40
Pan_troglodytes_troglodytes	Mirinda	5	53	5	47
Pan_troglodytes_troglodytes	Negrita	5	44	5	41
Pan_troglodytes_troglodytes	Tibe	5	43	5	41
Pan_troglodytes_troglodytes	Ula	5	52	5	45
Pan_troglodytes_troglodytes	Vaillant	5	58	5	35
Pan_troglodytes_troglodytes	Yogui	5	47	5	32
Pan_troglodytes_verus	A	5	62	5	37
Pan_troglodytes_verus	Alice	5	99	5	92
Pan_troglodytes_verus	Annie	5	54	5	49
Pan_troglodytes_verus	B	5	64	5	59
Pan_troglodytes_verus	Berta	5	66	5	62
Pan_troglodytes_verus	Bosco	5	31	5	18
Pan_troglodytes_verus	CindyN014	5	96	5	90
Pan_troglodytes_verus	Clint	5	72	5	38
Pan_troglodytes_verus	Jimmie	5	51	5	47
Pan_troglodytes_verus	Koby	5	38	5	23
Pan_troglodytes_verus	Linda	5	62	5	55
Pan_troglodytes_verus	Mike	5	64	5	37
Pan_troglodytes_verus	SeppToni	5	65	5	37
Pongo_abelii	Babu	5	58	5	55
Pongo_abelii	Buschi	5	58	5	32
Pongo_abelii	Dunja	5	66	5	65
Pongo_abelii	Elsi	5	61	5	59
Pongo_abelii	Jeff	5	73	5	49
Pongo_abelii	Kiki	5	57	5	53
Pongo_abelii	Maini	5	61	5	66
Pongo_abelii	Rochelle	5	52	5	49
Pongo_abelii	Suma	5	62	5	60
Pongo_abelii	Vicky	5	57	5	55
Pongo_pygmaeus	Barong	5	70	5	68
Pongo_pygmaeus	Claus	5	70	5	35
Pongo_pygmaeus	Gusti	5	57	5	53
Pongo_pygmaeus	Kajan	5	62	5	33
Pongo_pygmaeus	Kala	5	74	5	37
Pongo_pygmaeus	Lotti	5	51	5	48
Pongo_pygmaeus	Micelle	5	61	5	58
Pongo_pygmaeus	Napoleon	5	58	5	31
Pongo_pygmaeus	Nonja	5	54	5	51
Pongo_pygmaeus	Panjul	5	72	5	37
Pongo_pygmaeus	Sari	5	56	5	53
Pongo_pygmaeus	Tara	5	71	5	63
Pongo_pygmaeus	Temmy	5	50	5	48
Pongo_pygmaeus	Tilda	5	58	5	57
Pongo_tapanuliensis	Afa	5	72	5	42
captive_Chimpanzee	4x0025	5	78	5	68
captive_Chimpanzee	4x0043	5	76	5	66
captive_Chimpanzee	4X0095	5	105	5	91
captive_Chimpanzee	4X0212	5	77	5	70
captive_Chimpanzee	4X0267	5	87	5	76
captive_Chimpanzee	4X0333	5	95	5	86
captive_Chimpanzee	4X0339	5	110	5	64
captive_Chimpanzee	4X0354	5	114	5	67
captive_Chimpanzee	4X0357	5	126	5	107
captive_Chimpanzee	4x0430	5	71	5	59
captive_Chimpanzee	4x0519	5	82	5	47
captive_Chimpanzee	4X0550	5	112	5	66
captive_Chimpanzee	4x523	5	76	5	43
captive_Chimpanzee	88A020	5	72	5	63
captive_Chimpanzee	95A014	5	79	5	45
captive_Chimpanzee	AG18354	5	93	5	54
captive_Chimpanzee	Ai	6	230	5	210
captive_Chimpanzee	Akira	6	246	5	141
captive_Chimpanzee	Amos	5	75	5	41
captive_Chimpanzee	Anja	5	116	5	100
captive_Chimpanzee	Ayumu	5	125	5	74
captive_Chimpanzee	Barbara	5	76	5	66
captive_Chimpanzee	C	5	41	5	22
captive_Chimpanzee	C3649	5	83	5	54
captive_Chimpanzee	Callie	5	85	5	79
captive_Chimpanzee	Carl	5	71	5	39
captive_Chimpanzee	Carmichael	5	69	5	42
captive_Chimpanzee	Carolina	5	46	5	42
captive_Chimpanzee	CH114	5	48	5	27
captive_Chimpanzee	CH391	5	34	5	20
captive_Chimpanzee	Cheeta	5	78	5	69
captive_Chimpanzee	Cynthia	5	75	5	66
captive_Chimpanzee	D	5	50	5	28
captive_Chimpanzee	Duncan	5	76	5	43
captive_Chimpanzee	E	5	37	5	21
captive_Chimpanzee	F	5	46	5	42
captive_Chimpanzee	Frits	5	46	5	26
captive_Chimpanzee	G	5	39	5	22
captive_Chimpanzee	H	5	39	5	22
captive_Chimpanzee	I	5	45	5	24
captive_Chimpanzee	Iyk	5	78	5	45
captive_Chimpanzee	Jarred	5	82	5	48
captive_Chimpanzee	Joelson	5	75	5	43
captive_Chimpanzee	Justin	5	102	5	61
captive_Chimpanzee	Kerri	5	79	5	70
captive_Chimpanzee	Little_Rock_chimp	5	70	5	62
captive_Chimpanzee	Lulu	5	69	5	60
captive_Chimpanzee	Mai	5	73	5	62
captive_Chimpanzee	Maxine	5	77	5	65
captive_Chimpanzee	MD_And	5	61	5	35
captive_Chimpanzee	Nico	5	62	5	35
captive_Chimpanzee	NS03621	5	83	5	51
captive_Chimpanzee	NS03622	5	32	5	19
captive_Chimpanzee	NS03623	5	31	5	29
captive_Chimpanzee	NS03629	5	33	5	21
captive_Chimpanzee	NS03639	5	91	5	52
captive_Chimpanzee	NS03641	5	30	5	28
captive_Chimpanzee	NS03646	5	34	5	21
captive_Chimpanzee	NS03648	5	60	5	49
captive_Chimpanzee	NS03654	5	33	5	29
captive_Chimpanzee	NS03656	5	35	5	31
captive_Chimpanzee	NS03657	5	36	5	33
captive_Chimpanzee	NS03659	5	34	5	21
captive_Chimpanzee	NS03660	5	31	5	28
captive_Chimpanzee	NS04925	5	32	5	29
captive_Chimpanzee	NS04934	5	32	5	29
captive_Chimpanzee	NS04954	5	32	5	20
captive_Chimpanzee	NS04971	5	31	5	28
captive_Chimpanzee	NS04978	5	32	5	19
captive_Chimpanzee	NS04988	5	35	5	32
captive_Chimpanzee	NS04990	5	34	5	30
captive_Chimpanzee	NS05028	5	33	5	31
captive_Chimpanzee	NS05032	5	34	5	21
captive_Chimpanzee	NS05034	5	33	5	30
captive_Chimpanzee	NS05041	5	32	5	28
captive_Chimpanzee	NS05043	5	30	5	27
captive_Chimpanzee	NS05045	5	32	5	29
captive_Chimpanzee	NS05051	5	32	5	29
captive_Chimpanzee	NS05058	5	34	5	30
captive_Chimpanzee	NS05060	5	32	5	20
captive_Chimpanzee	NS05062	5	32	5	19
captive_Chimpanzee	NS05083	5	31	5	28
captive_Chimpanzee	NS05192	5	32	5	19
captive_Chimpanzee	NS05202	5	43	5	37
captive_Chimpanzee	NS05203	5	27	5	25
captive_Chimpanzee	NS05214	5	28	5	17
captive_Chimpanzee	NS05216	5	36	5	32
captive_Chimpanzee	NS05224	5	32	5	29
captive_Chimpanzee	NS05228	5	33	5	20
captive_Chimpanzee	NS05231	5	34	5	31
captive_Chimpanzee	NS05233	5	32	5	29
captive_Chimpanzee	NS05235	5	33	5	30
captive_Chimpanzee	NS05239	5	32	5	28
captive_Chimpanzee	NS05241	5	32	5	28
captive_Chimpanzee	NS05293	5	30	5	26
captive_Chimpanzee	NS05295	5	27	5	25
captive_Chimpanzee	NS05297	5	34	5	21
captive_Chimpanzee	NS05301	5	34	5	21
captive_Chimpanzee	NS05417	5	37	5	33
captive_Chimpanzee	NS05424	5	35	5	32
captive_Chimpanzee	NS05436	5	34	5	30
captive_Chimpanzee	NS05440	5	31	5	19
captive_Chimpanzee	NS05549	5	32	5	29
captive_Chimpanzee	NS05579	5	36	5	31
captive_Chimpanzee	NS05581	5	39	5	34
captive_Chimpanzee	NS05583	5	37	5	32
captive_Chimpanzee	NS05794	5	30	5	18
captive_Chimpanzee	NS05796	5	34	5	30
captive_Chimpanzee	NS05802	5	37	5	32
captive_Chimpanzee	NS05807	5	39	5	36
captive_Chimpanzee	NS05823	5	34	5	21
captive_Chimpanzee	NS05824	5	36	5	32
captive_Chimpanzee	NS05825	5	34	5	30
captive_Chimpanzee	NS05837	5	31	5	19
captive_Chimpanzee	NS06003	5	39	5	23
captive_Chimpanzee	NS06006	5	28	5	26
captive_Chimpanzee	NS06008	5	33	5	20
captive_Chimpanzee	NS08860	5	71	5	42
captive_Chimpanzee	NS08868	5	27	5	25
captive_Chimpanzee	NS08882	5	28	5	25
captive_Chimpanzee	NS08891	5	34	5	20
captive_Chimpanzee	NS08893	5	34	5	30
captive_Chimpanzee	NS08895	5	32	5	29
captive_Chimpanzee	NS08974	5	36	5	22
captive_Chimpanzee	NS08976	5	33	5	20
captive_Chimpanzee	PD_0257	5	72	5	40
captive_Chimpanzee	PD_0258	5	66	5	56
captive_Chimpanzee	PD_0259	5	71	5	62
captive_Chimpanzee	PD_0427	5	71	5	41
captive_Chimpanzee	Peony	5	76	5	66
captive_Chimpanzee	PR00226	5	57	5	33
captive_Chimpanzee	PR00738	5	49	5	28
captive_Chimpanzee	PR00818	5	41	5	38
captive_Chimpanzee	PR01106	5	36	5	21
captive_Chimpanzee	PR01171	5	35	5	20
captive_Chimpanzee	Rogger	5	79	5	48
captive_Chimpanzee	S004923	5	96	5	83
captive_Chimpanzee	S011128	5	65	5	58
captive_Chimpanzee	Simliki	5	82	5	75
captive_Chimpanzee	Socrates	5	67	5	37
captive_Chimpanzee	Unnamed_female	5	91	5	80
captive_Chimpanzee	Ursula	5	73	5	63
captive_Chimpanzee	Waga	5	67	5	58
captive_Bonobo	Kukumba	5	58	5	56
captive_Bonobo	Loretta	5	123	5	105
captive_Bonobo	Mhudiblu	5	60	5	53
captive_Bonobo	PR00251	5	82	5	45
captive_Bonobo	Salonga	5	44	5	43
captive_Bonobo	Vernon	5	103	5	57
captive_Gorilla	DianCaptive	5	43	5	36
captive_Gorilla	Dolly	5	111	5	92
captive_Gorilla	Efata	5	66	5	32
captive_Gorilla	KB3781	5	143	5	73
captive_Gorilla	Mawenzi	5	152	5	130
captive_Gorilla	Mutasi	5	95	5	80
captive_Gorilla	Omoye	5	42	5	23
captive_Gorilla	PD_0179	5	50	5	44
captive_Gorilla	PD_0180	5	49	5	42
captive_Gorilla	PD_0181	5	43	5	37
captive_Gorilla	PD_0182	5	43	5	38
captive_Gorilla	PD_0183	5	62	5	52
captive_Gorilla	PD_0184	5	46	5	24
captive_Gorilla	PD_0185	5	43	5	38
captive_Gorilla	PD_0186	5	44	5	38
captive_Gorilla	PD_0187	5	88	5	80
captive_Gorilla	PD_0188	5	77	5	67
captive_Gorilla	PD_0190	5	56	5	49
captive_Gorilla	PD_0191	5	52	5	27
captive_Gorilla	PD_0192	5	59	5	31
captive_Gorilla	PD_0193	5	50	5	43
captive_Gorilla	PD_0194	5	46	5	40
captive_Gorilla	PD_0195	5	45	5	39
captive_Gorilla	PD_0196	5	70	5	58
captive_Gorilla	PD_0197	5	63	5	33
captive_Gorilla	PD_0198	5	63	5	31
captive_Gorilla	PD_0260	5	117	5	91
captive_Gorilla	Trib	5	136	5	68
captive_Gorilla	Undi	5	65	5	64
captive_Pongo	AG05252	5	95	5	52
captive_Pongo	AG06105	5	32	5	30
captive_Pongo	AG06209	5	40	5	38
captive_Pongo	AG06213	5	113	5	59
captive_Pongo	Aris	5	63	5	33
captive_Pongo	BO51	5	95	5	49
captive_Pongo	GM04272	5	41	5	24
captive_Pongo	Ogan	5	73	5	66
captive_Pongo	PD_0262	5	118	5	112
captive_Pongo	PD_0263	5	71	5	70
captive_Pongo	PPY6	5	42	5	22
captive_Pongo	PR00054	5	41	5	22
captive_Pongo	PR01110	5	32	5	30
captive_Pongo	SAMN23530518	5	97	5	85
captive_Pongo	Schubbi	5	63	5	35
captive_Pongo	Susie	5	69	5	66

### Sheet: S5_duplicate_individuals
Table S5. Reference table for duplicated individuals with their Biosample-IDs.
Clade	Name(s)	Biosample_ID1	Biosample_ID2	Procedure
Gorilla	Banjo	SAMN01920482	SAMEA5204233	SAMEA5204233 retained
Gorilla	Mimi	SAMN01920483	SAMEA5204236	merged
Gorilla	PD_0260/0189	SAMEA112483013	SAMEA112482942	merged
Gorilla	Mawenzi/PD_0264	SAMEA5204238	SAMEA112483017	merged
Pongo	PD_0262/ORAN23	SAMN12714422	SAMEA112483015	PD_0262 retained
Pan	Donald/4X0339	SAMN01920541	SAMN15033236	4X0339 retained
Pan	NS07602/Donald	SAMN29543811	SAMN01920541	discarded (triplicate)
Pan	NS08860/C8861	SAMN29543812	SAMN29543730	merged
Pan	NS08889/Amos	SAMN29543815	SAMN15033218	Amos retained
Pan	4X0550/NS05551	SAMN15033241	SAMN29543796	4X0550 retained
Pan	4X0095/NS05416	SAMN15033232	SAMN29543789	4X0095 retained
Pan	Waga/NS05201	SAMN15033226	SAMN29543773	Waga retained
Pan	NS03610/Clint	SAMN29543746	SAMN01920540	Clint retained
Pan	NS03648/C3647	SAMN29543738	SAMN29543725	merged
Pan	NS03650/C3649	SAMN29543739	SAMN29543726	C3649 retained
Pan	NS04960/95A014	SAMN29543752	SAMN15033246	95A014 retained
Pan	NS04973/Mai	SAMN29543754	SAMN15033215	Mai retained
Pan	NS05052/Cynthia	SAMN29543765	SAMN15033225	Cynthia retained
Pan	NS05082/88A020	SAMN29543769	SAMN15033245	88A020 retained
Pan	NS05200/Socrates	SAMN29543772	SAMN15033222	Socrates retained
Pan	NS05435/4x0025	SAMN29543792	SAMN15033230	4x0025 retained
Pan	NS05801/Cheeta	SAMN29543802	SAMN15033214	Cheeta retained
additional observations from SRA study ID PRJEB5922, without associated publication
Pan	Ula	SAMEA4374778	SAMEA2464842	-
Pan	Alfred	SAMEA4374785	SAMEA2464847	-
Pan	Brigitte	SAMEA4374782	SAMEA2464844	-
Pan	Cindy	SAMEA4374776	SAMEA2464840	-
Pan	Gamin	SAMEA4374781	SAMEA2464846	-
Pan	Lara	SAMEA4374779	SAMEA2464843	-
Pan	Luky	SAMEA4374780	SAMEA2464845	-
Pan	Mirinda	SAMEA4374777	SAMEA2464841	-

### Sheet: S6_captive_data
Table S6. Subspecies-assignment using f3-statistics, human contamination estimates for captive individuals, and geolocalization of chimpanzees.
Biosample_ID	Name	Human_contamination_(%)	SRA_species	SRA_short	f3_short	Geolocalization (chimpanzee)	Note
SAMEA112482932	PD_0179	0.035	Gorilla beringei	NA	GBG	NA
SAMN12714420	DianCaptive	0.199	Gorilla spec	NA	GGG	NA
SAMN35877944	Dolly	0.046	Gorilla gorilla gorilla	GGG	GGG	NA
SAMEA5204235	Efata	0.062	Gorilla gorilla gorilla	GGG	GGG	NA
SAMN04003007	KB3781	0.056	Gorilla gorilla gorilla	GGG	GGG	NA
SAMEA5204238, SAMEA112483017	Mawenzi	0.074	Gorilla gorilla gorilla	GGG	GGG	NA
SAMEA5204237	Mutasi	0.05	Gorilla gorilla gorilla	GGG	GGG	NA
SAMN12714421	Omoye	0.155	Gorilla spec	NA	GGG	NA
SAMEA112482933	PD_0180	0.054	Gorilla gorilla	NA	GGG	NA
SAMEA112482934	PD_0181	0.048	Gorilla gorilla	NA	GGG	NA
SAMEA112482935	PD_0182	0.437	Gorilla gorilla	NA	GGG	NA
SAMEA112482936	PD_0183	0.05	Gorilla gorilla	NA	GGG	NA
SAMEA112482937	PD_0184	0.052	Gorilla gorilla	NA	GGG	NA
SAMEA112482938	PD_0185	0.048	Gorilla gorilla	NA	GGG	NA
SAMEA112482939	PD_0186	0.048	Gorilla gorilla	NA	GGG	NA
SAMEA112482940	PD_0187	0.063	Gorilla gorilla	NA	GGG	NA
SAMEA112482941	PD_0188	0.06	Gorilla gorilla	NA	GGG	NA
SAMEA112482943	PD_0190	0.048	Gorilla gorilla	NA	GGG	NA
SAMEA112482944	PD_0191	0.05	Gorilla gorilla	NA	GGG	NA
SAMEA112482945	PD_0192	0.048	Gorilla gorilla	NA	GGG	NA
SAMEA112482946	PD_0193	0.169	Gorilla gorilla	NA	GGG	NA
SAMEA112482947	PD_0194	0.049	Gorilla gorilla	NA	GGG	NA
SAMEA112482948	PD_0195	0.055	Gorilla gorilla	NA	GGG	NA
SAMEA112482949	PD_0196	0.051	Gorilla gorilla	NA	GGG	NA
SAMEA112482950	PD_0197	0.047	Gorilla gorilla	NA	GGG	NA
SAMEA112482951	PD_0198	0.053	Gorilla gorilla	NA	GGG	NA
SAMEA112483013, SAMEA112482942	PD_0260	0.051	Gorilla gorilla	NA	GGG	NA
SAMN35877945	Trib	0.055	Gorilla gorilla gorilla	GGG	GGG	NA
SAMEA5204234	Undi	0.256	Gorilla gorilla gorilla	GGG	GGG	NA
SAMEA2058381	AG06105	0.124	NA	NA	PA	NA
SAMEA2058382	AG06209	0.122	NA	NA	PA	NA
SAMN10521808	AG06213	0.087	Pongo abelii	PA	PA	NA
SAMEA5204230	Aris	0.93	Pongo abelii	PA	PA	NA
SAMN13178754	BO51	0.238	Pongo abelii	PA	PA	NA
SAMEA2058383	GM04272	0.111	NA	NA	PA	NA
SAMEA5204232	Ogan	0.735	Pongo abelii	PA	PA	NA
SAMEA112483016	PD_0263	0.087	Pongo abelii	PA	PA	NA
SAMEA2058384	PR00054	0.156	NA	NA	PA	NA
SAMEA2058385	PR01110	0.152	NA	NA	PA	NA
SAMEA5204231	Schubbi	0.957	Pongo abelii	PA	PA	NA
SAMN06275555	Susie	0.147	Pongo abelii	PA	PA	NA
SAMN10521809	AG05252	0.079	Pongo pygmaeus	PP	PP	NA
SAMEA112483015	PD_0262	0.055	Pongo pygmaeus	PP	PP	NA
SAMN12714423	PPY6	0.162	Pongo spec	NA	PP	NA
SAMN23530518	SAMN23530518	0.048	NA	NA	PP	NA
SAMN01920516	Kukumba	0.283	NA	NA	PPA	NA
SAMN35877942	Loretta	0.063	Pan paniscus	PPA	PPA	NA
SAMN11123633	Mhudiblu	0.149	Pan paniscus	PPA	PPA	NA
SAMN13935689	PR00251	0.187	Pan paniscus	PPA	PPA	NA
SAMN01920515	Salonga	0.223	NA	NA	PPA	NA
SAMN35877943	Vernon	0.066	Pan paniscus	PPA	PPA	NA
SAMN15033216	Barbara	0.076	NA	NA	PTE	Cote d'Ivoire
SAMN15033237	4X0354	0.049	NA	NA	PTS	Northern Guinea/Southern Cameroon	(possible subspecies hybrid)
SAMEA112483012	PD_0259	0.041	Pan troglodytes	NA	PTS	Northern DRC
SAMN12714418	CH114	0.135	Pan troglodytes	NA	PTT	Southern Cameroon
SAMEA104147575	Nico	0.229	NA	NA	PTT	Northern Congo
SAMN15033230	4x0025	0.052	NA	NA	PTV	Northern Guinea
SAMN15033231	4x0043	0.052	NA	NA	PTV	Northern Guinea
SAMN15033232	4X0095	0.043	NA	NA	PTV	Cote d'Ivoire
SAMN15033233	4X0212	0.079	NA	NA	PTV	Northern Guinea
SAMN15033234	4X0267	0.05	NA	NA	PTV	Northern Guinea
SAMN15033235	4X0333	0.071	NA	NA	PTV	Northern Guinea
SAMN15033236	4X0339	0.048	NA	NA	PTV	Northern Guinea/Southern Cameroon	(Donald, known subspecies hybrid)
SAMN15033238	4X0357	0.071	NA	NA	PTV	Cote d'Ivoire
SAMN15033239	4x0430	0.047	NA	NA	PTV	Cote d'Ivoire
SAMN15033240	4x0519	0.074	NA	NA	PTV	Cote d'Ivoire
SAMN15033241	4X0550	0.045	NA	NA	PTV	Cote d'Ivoire
SAMN15033243	4x523	0.074	NA	NA	PTV	Northern Guinea
SAMN15033245	88A020	0.116	NA	NA	PTV	Southern Cameroon
SAMN15033246	95A014	0.06	NA	NA	PTV	Southern Cameroon/Sierra Leone	(possible subspecies hybrid)
SAMN30216104	AG18354	0.053	Pan troglodytes	NA	PTV	Northern Guinea
SAMD00026330	Ai	0.083	Pan troglodytes	NA	PTV	Northern Guinea
SAMD00026329	Akira	0.117	Pan troglodytes	NA	PTV	Northern Guinea
SAMN15033218	Amos	0.044	NA	NA	PTV	Cote d'Ivoire
SAMN15033244	Anja	0.071	NA	NA	PTV	Cote d'Ivoire
SAMD00026331	Ayumu	0.096	Pan troglodytes	NA	PTV	Northern Guinea
SAMEA2421542	C	0.094	Pan troglodytes verus	PTV	PTV	Cote d'Ivoire
SAMN29543726	C3649	0.719	NA	NA	PTV	Cote d'Ivoire
SAMN15033228	Callie	0.075	NA	NA	PTV	Cote d'Ivoire
SAMEA5204226	Carl	0.077	Pan troglodytes verus	PTV	PTV	Northern Guinea
SAMN15033219	Carmichael	0.049	NA	NA	PTV	Cote d'Ivoire
SAMEA5204228	Carolina	0.195	Pan troglodytes verus	PTV	PTV	Northern Guinea
SAMN12714419	CH391	0.123	Pan troglodytes	NA	PTV	Cote d'Ivoire
SAMN15033214	Cheeta	0.05	NA	NA	PTV	Cote d'Ivoire
SAMN15033225	Cynthia	0.069	NA	NA	PTV	Cote d'Ivoire
SAMEA2421543	D	0.047	Pan troglodytes verus	PTV	PTV	Cote d'Ivoire
SAMN15033210	Duncan	0.071	NA	NA	PTV	Northern Guinea
SAMEA2421544	E	0.042	Pan troglodytes verus	PTV	PTV	Cote d'Ivoire
SAMEA2421545	F	0.114	Pan troglodytes verus	PTV	PTV	Cote d'Ivoire
SAMEA5204227	Frits	0.214	Pan troglodytes verus	PTV	PTV	Northern Guinea
SAMEA2421546	G	0.055	Pan troglodytes verus	PTV	PTV	Cote d'Ivoire
SAMEA2421547	H	0.069	Pan troglodytes verus	PTV	PTV	Cote d'Ivoire
SAMEA2421548	I	0.21	Pan troglodytes verus	PTV	PTV	Cote d'Ivoire
SAMN15033211	Iyk	0.051	NA	NA	PTV	Northern Guinea
SAMN15033223	Jarred	0.045	NA	NA	PTV	Cote d'Ivoire
SAMN15033227	Joelson	0.045	NA	NA	PTV	Cote d'Ivoire
SAMN15033221	Justin	0.051	NA	NA	PTV	Cote d'Ivoire
SAMN15033229	Kerri	0.045	NA	NA	PTV	Cote d'Ivoire
SAMN15033247	Little_Rock_chimp	0.076	NA	NA	PTV	Cote d'Ivoire
SAMN15033217	Lulu	0.049	NA	NA	PTV	Northern Guinea
SAMN15033215	Mai	0.044	NA	NA	PTV	Cote d'Ivoire
SAMN15033212	Maxine	0.08	NA	NA	PTV	Southern Cameroon/Cote d'Ivoire	(possible subspecies hybrid)
SAMN15033248	MD_And	0.065	NA	NA	PTV	Cote d'Ivoire
SAMN29543731	NS03621	0.284	NA	NA	PTV	Southern Cameroon/Northern Guinea	(possible subspecies hybrid)
SAMN29543732	NS03622	0.44	NA	NA	PTV	Cote d'Ivoire
SAMN29543733	NS03623	0.069	NA	NA	PTV	Cote d'Ivoire
SAMN29543734	NS03629	0.068	NA	NA	PTV	Cote d'Ivoire
SAMN29543735	NS03639	0.076	NA	NA	PTV	Cote d'Ivoire
SAMN29543736	NS03641	0.032	NA	NA	PTV	Cote d'Ivoire
SAMN29543737	NS03646	0.035	NA	NA	PTV	Southern Cameroon
SAMN29543725, SAMN29543738	NS03648	0.37	NA	NA	PTV	Cote d'Ivoire
SAMN29543740	NS03654	0.034	NA	NA	PTV	Cote d'Ivoire
SAMN29543741	NS03656	0.032	NA	NA	PTV	Northern Guinea
SAMN29543742	NS03657	0.034	NA	NA	PTV	Northern Guinea
SAMN29543743	NS03659	0.034	NA	NA	PTV	Northern Guinea
SAMN29543744	NS03660	0.032	NA	NA	PTV	Sierra Leone
SAMN29543749	NS04925	0.074	NA	NA	PTV	Cote d'Ivoire
SAMN29543750	NS04934	0.083	NA	NA	PTV	Cote d'Ivoire
SAMN29543751	NS04954	0.031	NA	NA	PTV	Cote d'Ivoire
SAMN29543753	NS04971	0.032	NA	NA	PTV	Northern Guinea
SAMN29543755	NS04978	0.033	NA	NA	PTV	Sierra Leone
SAMN29543756	NS04988	0.058	NA	NA	PTV	Southern Cameroon/Northern Guinea	(possible subspecies hybrid)
SAMN29543757	NS04990	0.182	NA	NA	PTV	Cote d'Ivoire
SAMN29543758	NS05028	0.198	NA	NA	PTV	Cote d'Ivoire
SAMN29543759	NS05032	0.057	NA	NA	PTV	Cote d'Ivoire
SAMN29543760	NS05034	0.05	NA	NA	PTV	Southern Cameroon/Cote d'Ivoire	(possible subspecies hybrid)
SAMN29543761	NS05041	0.047	NA	NA	PTV	Cote d'Ivoire
SAMN29543762	NS05043	0.034	NA	NA	PTV	Cote d'Ivoire
SAMN29543763	NS05045	0.048	NA	NA	PTV	Southern Cameroon/Cote d'Ivoire	(possible subspecies hybrid)
SAMN29543764	NS05051	0.042	NA	NA	PTV	Cote d'Ivoire
SAMN29543766	NS05058	0.083	NA	NA	PTV	Cote d'Ivoire
SAMN29543767	NS05060	0.032	NA	NA	PTV	Cote d'Ivoire
SAMN29543768	NS05062	0.035	NA	NA	PTV	Cote d'Ivoire
SAMN29543770	NS05083	0.038	NA	NA	PTV	Northern Guinea
SAMN29543771	NS05192	0.032	NA	NA	PTV	Cote d'Ivoire
SAMN29543774	NS05202	0.053	NA	NA	PTV	Sierra Leone
SAMN29543775	NS05203	0.054	NA	NA	PTV	Northern Guinea
SAMN29543776	NS05214	0.036	NA	NA	PTV	Southern Cameroon/Northern Guinea	(possible subspecies hybrid)
SAMN29543777	NS05216	0.035	NA	NA	PTV	Southern Cameroon
SAMN29543778	NS05224	0.043	NA	NA	PTV	Southern Cameroon
SAMN29543779	NS05228	0.066	NA	NA	PTV	Northern Guinea/Southern Cameroon	(possible subspecies hybrid)
SAMN29543780	NS05231	0.034	NA	NA	PTV	Cote d'Ivoire
SAMN29543781	NS05233	0.058	NA	NA	PTV	Cote d'Ivoire
SAMN29543782	NS05235	0.059	NA	NA	PTV	Northern Guinea
SAMN29543783	NS05239	0.034	NA	NA	PTV	Northern Guinea
SAMN29543784	NS05241	0.033	NA	NA	PTV	Cote d'Ivoire
SAMN29543785	NS05293	0.034	NA	NA	PTV	Northern Guinea
SAMN29543786	NS05295	0.05	NA	NA	PTV	Cote d'Ivoire/Southern Cameroon	(possible subspecies hybrid)
SAMN29543787	NS05297	0.038	NA	NA	PTV	Southern Cameroon/Cote d'Ivoire	(possible subspecies hybrid)
SAMN29543788	NS05301	0.033	NA	NA	PTV	Cote d'Ivoire
SAMN29543790	NS05417	0.061	NA	NA	PTV	Cote d'Ivoire
SAMN29543791	NS05424	0.031	NA	NA	PTV	Cote d'Ivoire
SAMN29543793	NS05436	0.062	NA	NA	PTV	Cote d'Ivoire
SAMN29543794	NS05440	0.031	NA	NA	PTV	Northern Guinea
SAMN29543795	NS05549	0.032	NA	NA	PTV	Cote d'Ivoire
SAMN29543797	NS05579	0.102	NA	NA	PTV	Cote d'Ivoire
SAMN29543798	NS05581	0.059	NA	NA	PTV	Northern Guinea
SAMN29543799	NS05583	0.077	NA	NA	PTV	Cote d'Ivoire
SAMN29543800	NS05794	0.05	NA	NA	PTV	Northern Guinea
SAMN29543801	NS05796	0.054	NA	NA	PTV	Northern Guinea
SAMN29543803	NS05802	0.056	NA	NA	PTV	Northern Guinea
SAMN29543804	NS05807	0.064	NA	NA	PTV	Northern Guinea
SAMN29543805	NS05823	0.122	NA	NA	PTV	Cote d'Ivoire
SAMN29543806	NS05824	0.152	NA	NA	PTV	Northern Guinea
SAMN29543807	NS05825	0.051	NA	NA	PTV	Northern Guinea
SAMN29543808	NS05837	0.054	NA	NA	PTV	Cote d'Ivoire/Southern Cameroon	(possible subspecies hybrid)
SAMN29543809	NS06003	0.056	NA	NA	PTV	Northern Guinea
SAMN29543745	NS06006	0.156	NA	NA	PTV	Sierra Leone
SAMN29543810	NS06008	0.05	NA	NA	PTV	Cote d'Ivoire
SAMN29543730, SAMN29543812	NS08860	0.379	NA	NA	PTV	Northern Guinea
SAMN29543813	NS08868	0.073	NA	NA	PTV	Cote d'Ivoire
SAMN29543814	NS08882	0.078	NA	NA	PTV	Northern Guinea/Southern Cameroon	(possible subspecies hybrid)
SAMN29543816	NS08891	0.053	NA	NA	PTV	Cote d'Ivoire
SAMN29543817	NS08893	0.06	NA	NA	PTV	Cote d'Ivoire
SAMN29543818	NS08895	0.074	NA	NA	PTV	Cote d'Ivoire
SAMN29543819	NS08974	0.081	NA	NA	PTV	Cote d'Ivoire
SAMN29543820	NS08976	0.032	NA	NA	PTV	Cote d'Ivoire
SAMEA112483010	PD_0257	0.041	Pan troglodytes	NA	PTV	Cote d'Ivoire
SAMEA112483011	PD_0258	0.041	Pan troglodytes	NA	PTV	Cote d'Ivoire
SAMEA112483048	PD_0427	0.04	Pan troglodytes	NA	PTV	Northern Guinea
SAMN15033220	Peony	0.043	NA	NA	PTV	Cote d'Ivoire
SAMEA2058386	PR00226	0.102	NA	NA	PTV	Cote d'Ivoire
SAMEA2058387	PR00738	0.058	NA	NA	PTV	Northern Guinea
SAMEA2058388	PR00818	0.081	NA	NA	PTV	Cote d'Ivoire
SAMEA2058389	PR01106	0.104	NA	NA	PTV	Cote d'Ivoire
SAMEA2058390	PR01171	0.172	NA	NA	PTV	Cote d'Ivoire
SAMN15033213	Rogger	0.089	NA	NA	PTV	Northern Guinea	(surface in figure miscolored)
SAMN29543747	S004923	0.048	NA	NA	PTV	Cote d'Ivoire
SAMN29543748	S011128	0.052	NA	NA	PTV	Cote d'Ivoire
SAMEA5204229	Simliki	0.107	Pan troglodytes verus	PTV	PTV	Cote d'Ivoire
SAMN15033222	Socrates	0.074	NA	NA	PTV	Southern Cameroon/Northern Guinea	(possible subspecies hybrid)
SAMN15033224	Unnamed_female	0.048	NA	NA	PTV	Cote d'Ivoire
SAMN15033242	Ursula	0.071	NA	NA	PTV	Cote d'Ivoire
SAMN15033226	Waga	0.047	NA	NA	PTV	Sierra Leone

### Sheet: S7_md5sums
Table S7. Md5sums for the CRAM and gVCF files in the dataset.
File	md5sum	Population	Name
Bwiruka_1.g.vcf.gz	56812bc5da8b7e6213ceb7c3f6cfd707	Gorilla_beringei_beringei	Bwiruka
Bwiruka_2.g.vcf.gz	c89d9bff198386f2b4c7cf5be4e92ce2	Gorilla_beringei_beringei	Bwiruka
Bwiruka_3.g.vcf.gz	e056b1d37b24ccbd05c0252b7c23000e	Gorilla_beringei_beringei	Bwiruka
Bwiruka_4.g.vcf.gz	62af49701de96f90a355ad02a225053f	Gorilla_beringei_beringei	Bwiruka
Bwiruka_5.g.vcf.gz	d6c1d1167c5e5d4377afe8d0f35ad1b9	Gorilla_beringei_beringei	Bwiruka
Bwiruka_6.g.vcf.gz	fe37a3fb0d2d75137b2f57c5f8411178	Gorilla_beringei_beringei	Bwiruka
Bwiruka_7.g.vcf.gz	439c447d95e5a517f1f9624bba026ba4	Gorilla_beringei_beringei	Bwiruka
Bwiruka_8.g.vcf.gz	4610a9cc14e2a2f6deb5002c7e60ca51	Gorilla_beringei_beringei	Bwiruka
Bwiruka_9.g.vcf.gz	387ada63e66debf37a7f1c354c5211cd	Gorilla_beringei_beringei	Bwiruka
Bwiruka_10.g.vcf.gz	f41cf79e7f8282877662d78055282ead	Gorilla_beringei_beringei	Bwiruka
Bwiruka_11.g.vcf.gz	d200d8b42a1653e5e151a3d80fbb763d	Gorilla_beringei_beringei	Bwiruka
Bwiruka_12.g.vcf.gz	e02d7c9bdd2848fbeb305fcd769d90cf	Gorilla_beringei_beringei	Bwiruka
Bwiruka_13.g.vcf.gz	e1584ba88fc05d381c7c85fb7d2fd7c4	Gorilla_beringei_beringei	Bwiruka
Bwiruka_14.g.vcf.gz	8027c05e798ad409f515d448ece10a04	Gorilla_beringei_beringei	Bwiruka
Bwiruka_15.g.vcf.gz	3be1f0ec645b78ee4aefb1c06d663cf9	Gorilla_beringei_beringei	Bwiruka
Bwiruka_16.g.vcf.gz	d0fec537e52abac75823bde072ec0a33	Gorilla_beringei_beringei	Bwiruka
Bwiruka_17.g.vcf.gz	ce817c447c07947d686c981011750a68	Gorilla_beringei_beringei	Bwiruka
Bwiruka_18.g.vcf.gz	88189d8a0f7811b25bd9607786ac5a37	Gorilla_beringei_beringei	Bwiruka
Bwiruka_19.g.vcf.gz	1d6e8917b48085c4dec4f91fd3287dd9	Gorilla_beringei_beringei	Bwiruka
Bwiruka_20.g.vcf.gz	dce3c548e2d0ec36cddcf889f62e2d85	Gorilla_beringei_beringei	Bwiruka
Bwiruka_21.g.vcf.gz	b94039bec19a208a85b7a531928d1118	Gorilla_beringei_beringei	Bwiruka
Bwiruka_22.g.vcf.gz	bbf02bc8ad9cbc0868ca68dffb398172	Gorilla_beringei_beringei	Bwiruka
Bwiruka_X.g.vcf.gz	a8299b6969d2daa78c4d9da352f9e94d	Gorilla_beringei_beringei	Bwiruka
Bwiruka.merge.cram	5415afbd5c3973709d3aa7d3f067591d	Gorilla_beringei_beringei	Bwiruka
Imfura_1.g.vcf.gz	281527a010f67a5c3f3ca081bdb3bfcb	Gorilla_beringei_beringei	Imfura
Imfura_2.g.vcf.gz	c2a1677385ca29d40e1b4e69b2f3b61e	Gorilla_beringei_beringei	Imfura
Imfura_3.g.vcf.gz	3d03fc3512e7ac848721f7788ebe7875	Gorilla_beringei_beringei	Imfura
Imfura_4.g.vcf.gz	3aabcabbf71993a886aa1cb2a08560b4	Gorilla_beringei_beringei	Imfura
Imfura_5.g.vcf.gz	19d77bbaa0688b3394eae9b2df1bbd4e	Gorilla_beringei_beringei	Imfura
Imfura_6.g.vcf.gz	17c63513b3750ffe39ffd5d0fa88c8e5	Gorilla_beringei_beringei	Imfura
Imfura_7.g.vcf.gz	ed77febbb55a66aab43152f068e09164	Gorilla_beringei_beringei	Imfura
Imfura_8.g.vcf.gz	7019a8644e2393c158889c8cce4b1e30	Gorilla_beringei_beringei	Imfura
Imfura_9.g.vcf.gz	8ede045c59b5864508e9352ae473a204	Gorilla_beringei_beringei	Imfura
Imfura_10.g.vcf.gz	27fc1edc1aedce2bfb9ff0c9a05a974f	Gorilla_beringei_beringei	Imfura
Imfura_11.g.vcf.gz	b78bbd89b6fc94e766fd16d2bcac0310	Gorilla_beringei_beringei	Imfura
Imfura_12.g.vcf.gz	8ddca4efb22914a1d20357ca08225ed9	Gorilla_beringei_beringei	Imfura
Imfura_13.g.vcf.gz	2e2dcca4cb8f87ed4c4af5574043e617	Gorilla_beringei_beringei	Imfura
Imfura_14.g.vcf.gz	84a8fe70e35afafc7f39a33539f3ad1a	Gorilla_beringei_beringei	Imfura
Imfura_15.g.vcf.gz	f2e04c18df4dc369d7c5194f20cfd095	Gorilla_beringei_beringei	Imfura
Imfura_16.g.vcf.gz	b6a212d8b173beaeb3e61a9a73f08419	Gorilla_beringei_beringei	Imfura
Imfura_17.g.vcf.gz	7991a28cca33450acc6c1cb3ff68ecc9	Gorilla_beringei_beringei	Imfura
Imfura_18.g.vcf.gz	78c4a1895a2ec244cfd4ac6f92b776e6	Gorilla_beringei_beringei	Imfura
Imfura_19.g.vcf.gz	4e2ef33b1579a204a545bfe67b528d80	Gorilla_beringei_beringei	Imfura
Imfura_20.g.vcf.gz	8901a08920631ba37429c6b5cf9f6e24	Gorilla_beringei_beringei	Imfura
Imfura_21.g.vcf.gz	d00c30e8d146ae9c91ffcd2f69050987	Gorilla_beringei_beringei	Imfura
Imfura_22.g.vcf.gz	45a1d50423ceb8c1d35e9c0fd320152b	Gorilla_beringei_beringei	Imfura
Imfura_X.g.vcf.gz	1f3a806019e35e2959810136849e349d	Gorilla_beringei_beringei	Imfura
Imfura_Y.g.vcf.gz	4a45cf2f0f0882d29fbf318b21d27ec9	Gorilla_beringei_beringei	Imfura
Imfura.merge.cram	d3953e9146f4fcfb771d7cc438b8e576	Gorilla_beringei_beringei	Imfura
Kaboko_1.g.vcf.gz	c61130d91373a113710ecd0d79329d4b	Gorilla_beringei_beringei	Kaboko
Kaboko_2.g.vcf.gz	a7f8dadc3a9cfe63f8b28b6b594f45cc	Gorilla_beringei_beringei	Kaboko
Kaboko_3.g.vcf.gz	049d768d3ef961975d00316db78a5580	Gorilla_beringei_beringei	Kaboko
Kaboko_4.g.vcf.gz	356641d6215f031731391f0d8e3283c2	Gorilla_beringei_beringei	Kaboko
Kaboko_5.g.vcf.gz	ec32fe257a3a419bf86329c0be6d4004	Gorilla_beringei_beringei	Kaboko
Kaboko_6.g.vcf.gz	9a45b613dea6bbc4ef57e3cf3598dbf3	Gorilla_beringei_beringei	Kaboko
Kaboko_7.g.vcf.gz	bae598cb5dbd45895ee26c036668f0e4	Gorilla_beringei_beringei	Kaboko
Kaboko_8.g.vcf.gz	77540e8730c89ed17496223f0614e10e	Gorilla_beringei_beringei	Kaboko
Kaboko_9.g.vcf.gz	f8bebc3dbe101edd4aaaf39ace77d25e	Gorilla_beringei_beringei	Kaboko
Kaboko_10.g.vcf.gz	8fcb43a16c510b0166b8e276565019d8	Gorilla_beringei_beringei	Kaboko
Kaboko_11.g.vcf.gz	ab29d39e64a53fe908db98de902a6cf6	Gorilla_beringei_beringei	Kaboko
Kaboko_12.g.vcf.gz	2461933bddb82093c657fe8ec86cdb52	Gorilla_beringei_beringei	Kaboko
Kaboko_13.g.vcf.gz	d28e9e66974a662f29ab7c432332e01f	Gorilla_beringei_beringei	Kaboko
Kaboko_14.g.vcf.gz	553a77549e2625c9329ef5a017b4ca05	Gorilla_beringei_beringei	Kaboko
Kaboko_15.g.vcf.gz	c863d07f8fea7b13b07a69f9c5b9b903	Gorilla_beringei_beringei	Kaboko
Kaboko_16.g.vcf.gz	39ff095435c8ab1e7ead2c09178c639c	Gorilla_beringei_beringei	Kaboko
Kaboko_17.g.vcf.gz	df704517cbb6e4518df7218601a947fa	Gorilla_beringei_beringei	Kaboko
Kaboko_18.g.vcf.gz	d85a6b42e7e31f402270d746400336b6	Gorilla_beringei_beringei	Kaboko
Kaboko_19.g.vcf.gz	853b9beb80fccbd37c7b65909e900011	Gorilla_beringei_beringei	Kaboko
Kaboko_20.g.vcf.gz	39087c6e7fec551308671954aed20d2f	Gorilla_beringei_beringei	Kaboko
Kaboko_21.g.vcf.gz	60c299acf9fe6936b7a4128c30b98b94	Gorilla_beringei_beringei	Kaboko
Kaboko_22.g.vcf.gz	dfc03d5761ccb255c8035842963dc379	Gorilla_beringei_beringei	Kaboko
Kaboko_X.g.vcf.gz	e3317f5162b72343aa90c683ca60f1c3	Gorilla_beringei_beringei	Kaboko
Kaboko_Y.g.vcf.gz	3037ee5133ea9fbb28138c9d85ca8859	Gorilla_beringei_beringei	Kaboko
Kaboko.merge.cram	f7bcd702dc0c1c03e370696fb0afbb9b	Gorilla_beringei_beringei	Kaboko
Kahungye_1.g.vcf.gz	62a58d01b23217692874c7e44fbad5ea	Gorilla_beringei_beringei	Kahungye
Kahungye_2.g.vcf.gz	d48920c2ff9debad5739f61953cf425f	Gorilla_beringei_beringei	Kahungye
Kahungye_3.g.vcf.gz	914e8675a76901210c8dc3993604b6c3	Gorilla_beringei_beringei	Kahungye
Kahungye_4.g.vcf.gz	288873c5f4f17302b7a268bbfa7f59ad	Gorilla_beringei_beringei	Kahungye
Kahungye_5.g.vcf.gz	8dbc5a1c953fe1a36e09efa9aaf61e58	Gorilla_beringei_beringei	Kahungye
Kahungye_6.g.vcf.gz	c205f00d3760abf14ad6141d2f23f6ce	Gorilla_beringei_beringei	Kahungye
Kahungye_7.g.vcf.gz	d32484af0bde614dead661a2dc3ae6e7	Gorilla_beringei_beringei	Kahungye
Kahungye_8.g.vcf.gz	b9d1cd3e626c38b236c54a4c9ff8d758	Gorilla_beringei_beringei	Kahungye
Kahungye_9.g.vcf.gz	de3d4bed3f47fa7d609985cec2224e79	Gorilla_beringei_beringei	Kahungye
Kahungye_10.g.vcf.gz	e2c726cffc7200e9bac7089a32b9786e	Gorilla_beringei_beringei	Kahungye
Kahungye_11.g.vcf.gz	f0ba7e068924a513d2801af3e31960f7	Gorilla_beringei_beringei	Kahungye
Kahungye_12.g.vcf.gz	e1e7f70997f2757b2022eee14a7c123e	Gorilla_beringei_beringei	Kahungye
Kahungye_13.g.vcf.gz	4db25ccd6c5c3091405011aad70ebb36	Gorilla_beringei_beringei	Kahungye
Kahungye_14.g.vcf.gz	98ce961d71779d0a0580b97838e2a695	Gorilla_beringei_beringei	Kahungye
Kahungye_15.g.vcf.gz	c5147164d3827e453537ee89831d9576	Gorilla_beringei_beringei	Kahungye
Kahungye_16.g.vcf.gz	386d8148f6725731ac423d5fefe7f179	Gorilla_beringei_beringei	Kahungye
Kahungye_17.g.vcf.gz	d14f518a40030c099b4fbc8d06f0a695	Gorilla_beringei_beringei	Kahungye
Kahungye_18.g.vcf.gz	1477e89c475eeb10c1a9392d481fc179	Gorilla_beringei_beringei	Kahungye
Kahungye_19.g.vcf.gz	69b5ba377d1f61c0424774c8d3c627af	Gorilla_beringei_beringei	Kahungye
Kahungye_20.g.vcf.gz	6365ccd8d780c460d8e214b858dcbcdc	Gorilla_beringei_beringei	Kahungye
Kahungye_21.g.vcf.gz	d1fcfae98552563129e7850fa3abd5ab	Gorilla_beringei_beringei	Kahungye
Kahungye_22.g.vcf.gz	e6ac3a0c18595dd6b2841b41ecaee07f	Gorilla_beringei_beringei	Kahungye
Kahungye_X.g.vcf.gz	93a0d989ce12ff8887e4a0ec96ba68a1	Gorilla_beringei_beringei	Kahungye
Kahungye.merge.cram	52ca4e1170050bb6e92261ac553bcd62	Gorilla_beringei_beringei	Kahungye
Katungi_1.g.vcf.gz	0c3c9a5ddb8017de13a1c18d1d676638	Gorilla_beringei_beringei	Katungi
Katungi_2.g.vcf.gz	5656688ab7f72d1d57e6845c823f940e	Gorilla_beringei_beringei	Katungi
Katungi_3.g.vcf.gz	be6ed22a0dfdeb4eaed4bd49048b812d	Gorilla_beringei_beringei	Katungi
Katungi_4.g.vcf.gz	f26a3478ca1bbe33eed1f6675684eb7e	Gorilla_beringei_beringei	Katungi
Katungi_5.g.vcf.gz	3a6c513f74c4588f559217be67dad82b	Gorilla_beringei_beringei	Katungi
Katungi_6.g.vcf.gz	d3977e730ada4481834e70aecabf135c	Gorilla_beringei_beringei	Katungi
Katungi_7.g.vcf.gz	4af4c950ccca6e3ffd33cb6d2742b933	Gorilla_beringei_beringei	Katungi
Katungi_8.g.vcf.gz	36098087047dec3fff3287d4a29d686e	Gorilla_beringei_beringei	Katungi
Katungi_9.g.vcf.gz	969e2cecedb7ee3f918fb87c6bac8481	Gorilla_beringei_beringei	Katungi
Katungi_10.g.vcf.gz	26a204b87a0297a27ab793b83f4b4469	Gorilla_beringei_beringei	Katungi
Katungi_11.g.vcf.gz	4bf8bfdeaa98a807a51d3b86c230340e	Gorilla_beringei_beringei	Katungi
Katungi_12.g.vcf.gz	5c918fc2c1b8b6dfc1ea0028bb400d88	Gorilla_beringei_beringei	Katungi
Katungi_13.g.vcf.gz	0af5a2536f075d027b9da040549612b5	Gorilla_beringei_beringei	Katungi
Katungi_14.g.vcf.gz	a53ccd1448ed488bbd9c87d024d2e18b	Gorilla_beringei_beringei	Katungi
Katungi_15.g.vcf.gz	19fda5c1057a910dec56db61a5e84ca8	Gorilla_beringei_beringei	Katungi
Katungi_16.g.vcf.gz	26c95e7ce7d38741902854a9168f0349	Gorilla_beringei_beringei	Katungi
Katungi_17.g.vcf.gz	1bc3fa387319cbc70837e2a94e430ff5	Gorilla_beringei_beringei	Katungi
Katungi_18.g.vcf.gz	cbf50f4cf18f9889e0dfb84587ef6083	Gorilla_beringei_beringei	Katungi
Katungi_19.g.vcf.gz	01c84029ab74540b7adc34f8db0d517e	Gorilla_beringei_beringei	Katungi
Katungi_20.g.vcf.gz	465cfcfb9096217e0a6f61eb00f3f146	Gorilla_beringei_beringei	Katungi
Katungi_21.g.vcf.gz	6e405d00216a90706cd23c9c93d34c7e	Gorilla_beringei_beringei	Katungi
Katungi_22.g.vcf.gz	33ab9af70555df2883e06ce3e69ebb61	Gorilla_beringei_beringei	Katungi
Katungi_X.g.vcf.gz	c0bb6ddc943cf389979bfa69077492c4	Gorilla_beringei_beringei	Katungi
Katungi.merge.cram	dbc224f984b8b19e1f1b0a654e4aca4d	Gorilla_beringei_beringei	Katungi
Maisha_1.g.vcf.gz	3caa3c0c0a55899d2744dac5f2e1532a	Gorilla_beringei_beringei	Maisha
Maisha_2.g.vcf.gz	10455b1d795bec959a5a2c174947c4c4	Gorilla_beringei_beringei	Maisha
Maisha_3.g.vcf.gz	ec8119e538e424fbd7eb3731a289c481	Gorilla_beringei_beringei	Maisha
Maisha_4.g.vcf.gz	e095bc1dbbf86b89846fdcd3487df3b9	Gorilla_beringei_beringei	Maisha
Maisha_5.g.vcf.gz	566c6a22186fc68a50383b5f530bf7de	Gorilla_beringei_beringei	Maisha
Maisha_6.g.vcf.gz	86531e0fbcd7a63a1c9cd2690b1f4c01	Gorilla_beringei_beringei	Maisha
Maisha_7.g.vcf.gz	cacb1821da97459a2e2740533025c3cf	Gorilla_beringei_beringei	Maisha
Maisha_8.g.vcf.gz	bed93418560eb471b0b83f2fd2d21b51	Gorilla_beringei_beringei	Maisha
Maisha_9.g.vcf.gz	8ff433ac0f8f6d9502d4f39e75ff444e	Gorilla_beringei_beringei	Maisha
Maisha_10.g.vcf.gz	8411a5ea11613f001090f119b5c5e3c4	Gorilla_beringei_beringei	Maisha
Maisha_11.g.vcf.gz	8d46296c0913dd41213b5c56e8c14777	Gorilla_beringei_beringei	Maisha
Maisha_12.g.vcf.gz	be3e0c31b1577b85676c943caa73ee87	Gorilla_beringei_beringei	Maisha
Maisha_13.g.vcf.gz	ec053a7223f65a2e8d59d3a31c9042d9	Gorilla_beringei_beringei	Maisha
Maisha_14.g.vcf.gz	87f41b3ddd763c64a93b6ac6bd4280c2	Gorilla_beringei_beringei	Maisha
Maisha_15.g.vcf.gz	9c928c110e5fad9c7cb8f1470cf9519d	Gorilla_beringei_beringei	Maisha
Maisha_16.g.vcf.gz	7af19a9904091170ea001fc80016a210	Gorilla_beringei_beringei	Maisha
Maisha_17.g.vcf.gz	a04e4989586fadf4122d72a125df76e0	Gorilla_beringei_beringei	Maisha
Maisha_18.g.vcf.gz	9c1b7ec1443aee9fae53b1219bd71796	Gorilla_beringei_beringei	Maisha
Maisha_19.g.vcf.gz	f379d89db1b79ac2e59696dda57fcd63	Gorilla_beringei_beringei	Maisha
Maisha_20.g.vcf.gz	8590292e1a3bc5c389a1dcd9b800676c	Gorilla_beringei_beringei	Maisha
Maisha_21.g.vcf.gz	e6d1bfe761af261503414a58a04d1bbd	Gorilla_beringei_beringei	Maisha
Maisha_22.g.vcf.gz	0303798fedeaf1a9a2403f2d4f4a8b7f	Gorilla_beringei_beringei	Maisha
Maisha_X.g.vcf.gz	fe8d434be7ef98440a6db0a8c0f1b920	Gorilla_beringei_beringei	Maisha
Maisha.merge.cram	726b6d6c848f835f1fad571c09d9a006	Gorilla_beringei_beringei	Maisha
Nyamunwa_1.g.vcf.gz	171ab392e1b12334e095c898bb6bbe3b	Gorilla_beringei_beringei	Nyamunwa
Nyamunwa_2.g.vcf.gz	d63a9ccdde55a28b9bbf9a9ba97e9f19	Gorilla_beringei_beringei	Nyamunwa
Nyamunwa_3.g.vcf.gz	d5e48145bcbffc6c2d21f373171d3e7d	Gorilla_beringei_beringei	Nyamunwa
Nyamunwa_4.g.vcf.gz	43a4e0412633670c6f0f8463622ed188	Gorilla_beringei_beringei	Nyamunwa
Nyamunwa_5.g.vcf.gz	ace99f912e3f73899c72ae1efadd5129	Gorilla_beringei_beringei	Nyamunwa
Nyamunwa_6.g.vcf.gz	fbf5f85811725c8f18374e9b19adb88d	Gorilla_beringei_beringei	Nyamunwa
Nyamunwa_7.g.vcf.gz	2859b2d44f8e22d4dec72b02920499bc	Gorilla_beringei_beringei	Nyamunwa
Nyamunwa_8.g.vcf.gz	c476a85402cace9561aca7f4b3fc63f0	Gorilla_beringei_beringei	Nyamunwa
Nyamunwa_9.g.vcf.gz	f9bc778ca2f9c802b06e05913469a277	Gorilla_beringei_beringei	Nyamunwa
Nyamunwa_10.g.vcf.gz	0259ad19fdbbcf0a5fe2a59341e02b54	Gorilla_beringei_beringei	Nyamunwa
Nyamunwa_11.g.vcf.gz	cc988de0ba55c2f2fb6c7a4bb0560c08	Gorilla_beringei_beringei	Nyamunwa
Nyamunwa_12.g.vcf.gz	c0497a87a63f7d247c8b5db7953c187d	Gorilla_beringei_beringei	Nyamunwa
Nyamunwa_13.g.vcf.gz	f832d07e7219b94cf26bb1f10d076d5e	Gorilla_beringei_beringei	Nyamunwa
Nyamunwa_14.g.vcf.gz	338165ffcf1fdf02502bcafe8c2e3314	Gorilla_beringei_beringei	Nyamunwa
Nyamunwa_15.g.vcf.gz	3648fe45cab39e99d48de9c098f55a19	Gorilla_beringei_beringei	Nyamunwa
Nyamunwa_16.g.vcf.gz	70145ecf71bd26cb4c9351fdc03b1497	Gorilla_beringei_beringei	Nyamunwa
Nyamunwa_17.g.vcf.gz	0b3b810a21016eea88a7ae685b49eb47	Gorilla_beringei_beringei	Nyamunwa
Nyamunwa_18.g.vcf.gz	3ec1891560222da01f7dd8705d9416ba	Gorilla_beringei_beringei	Nyamunwa
Nyamunwa_19.g.vcf.gz	baaf5f6f1ba4a461638a7a3026fafe31	Gorilla_beringei_beringei	Nyamunwa
Nyamunwa_20.g.vcf.gz	5c01ea1622a70af3ea1136f0753b0685	Gorilla_beringei_beringei	Nyamunwa
Nyamunwa_21.g.vcf.gz	588332210ca9217300fc0e4c6bbccf4e	Gorilla_beringei_beringei	Nyamunwa
Nyamunwa_22.g.vcf.gz	45e34b71538f7a3d915c6d6fcc86a069	Gorilla_beringei_beringei	Nyamunwa
Nyamunwa_X.g.vcf.gz	f76b4be29ce88b4f867b37783072b5fe	Gorilla_beringei_beringei	Nyamunwa
Nyamunwa.merge.cram	dcbb460aa220fa9a6198450041bbb9ca	Gorilla_beringei_beringei	Nyamunwa
Semehe_1.g.vcf.gz	43046c82ecc99d4facf0abe294acaf96	Gorilla_beringei_beringei	Semehe
Semehe_2.g.vcf.gz	f99adbab0d3393dc3fe78f111003d8ac	Gorilla_beringei_beringei	Semehe
Semehe_3.g.vcf.gz	ca6019abe663736e3e77b44983f6bc84	Gorilla_beringei_beringei	Semehe
Semehe_4.g.vcf.gz	73fe1263094bba5425ef72ed0d0182fb	Gorilla_beringei_beringei	Semehe
Semehe_5.g.vcf.gz	953cd866aca7d84336d607e9254c8be3	Gorilla_beringei_beringei	Semehe
Semehe_6.g.vcf.gz	b1685100a4063270752235d3fc586f3b	Gorilla_beringei_beringei	Semehe
Semehe_7.g.vcf.gz	18ff42fb367a9f8db7450bbf73abf25b	Gorilla_beringei_beringei	Semehe
Semehe_8.g.vcf.gz	32edb8fe4deb7255e5f1a2f28c10e458	Gorilla_beringei_beringei	Semehe
Semehe_9.g.vcf.gz	3760ab63e4a49a24cd6688eafac5f0cf	Gorilla_beringei_beringei	Semehe
Semehe_10.g.vcf.gz	f87e7fb7ff9294a39f84e264c2025df1	Gorilla_beringei_beringei	Semehe
Semehe_11.g.vcf.gz	ebb9ee79506b433542ff91c7b58b9c6f	Gorilla_beringei_beringei	Semehe
Semehe_12.g.vcf.gz	9f6bb14df77ee76fd245ca9c06cc5777	Gorilla_beringei_beringei	Semehe
Semehe_13.g.vcf.gz	1b0d31265e53d086a2ff2622f8a61719	Gorilla_beringei_beringei	Semehe
Semehe_14.g.vcf.gz	a4118b7c0a7ecdacef46ab6ea50ac089	Gorilla_beringei_beringei	Semehe
Semehe_15.g.vcf.gz	c3abdde2ae6c63335d9cef6c36476e51	Gorilla_beringei_beringei	Semehe
Semehe_16.g.vcf.gz	b6bbab3041b34e79e4ee6e94851694d2	Gorilla_beringei_beringei	Semehe
Semehe_17.g.vcf.gz	4c57cbc3ce8d859832d1e4a4f0e409b7	Gorilla_beringei_beringei	Semehe
Semehe_18.g.vcf.gz	0b3e7f81c777c7f347a9bffdd6decf97	Gorilla_beringei_beringei	Semehe
Semehe_19.g.vcf.gz	a0588a31de713f90ae42f63b15dd9dd6	Gorilla_beringei_beringei	Semehe
Semehe_20.g.vcf.gz	aa48199c26334aabceff5445bf38e898	Gorilla_beringei_beringei	Semehe
Semehe_21.g.vcf.gz	cade2fe49972d7aa9f9027fd74ce822e	Gorilla_beringei_beringei	Semehe
Semehe_22.g.vcf.gz	cdbf362bd9a0dd4c5be272c60ce12098	Gorilla_beringei_beringei	Semehe
Semehe_X.g.vcf.gz	48c864bfcb73aba9cac824391b843440	Gorilla_beringei_beringei	Semehe
Semehe.merge.cram	2447787477d93b75d35af3944825ca8a	Gorilla_beringei_beringei	Semehe
Tuck_1.g.vcf.gz	1df873cd3f4534af901ee29ca351db47	Gorilla_beringei_beringei	Tuck
Tuck_2.g.vcf.gz	9ef3deb62510c09038f3d4fda85be0ce	Gorilla_beringei_beringei	Tuck
Tuck_3.g.vcf.gz	348a96253db37af26270694021ab85f2	Gorilla_beringei_beringei	Tuck
Tuck_4.g.vcf.gz	1de13a94f09d90c50ee5c990f1651386	Gorilla_beringei_beringei	Tuck
Tuck_5.g.vcf.gz	5267a84141fb1fc9125d8438223ea301	Gorilla_beringei_beringei	Tuck
Tuck_6.g.vcf.gz	62906d49dea72286c39fd526c5ec2018	Gorilla_beringei_beringei	Tuck
Tuck_7.g.vcf.gz	3c88b705d1dd015c12d87770b7ee61b0	Gorilla_beringei_beringei	Tuck
Tuck_8.g.vcf.gz	4cd7202f3012abef2498105b40f88fd0	Gorilla_beringei_beringei	Tuck
Tuck_9.g.vcf.gz	90714525fe8e6bb7ab80dd21684dc6aa	Gorilla_beringei_beringei	Tuck
Tuck_10.g.vcf.gz	56fd438c22c91cf8d3ae7858e1a6e6be	Gorilla_beringei_beringei	Tuck
Tuck_11.g.vcf.gz	308ec477af73d9bde91767dc5fe61ea9	Gorilla_beringei_beringei	Tuck
Tuck_12.g.vcf.gz	1f27e0c31a74c0e95037cbc9b249d165	Gorilla_beringei_beringei	Tuck
Tuck_13.g.vcf.gz	6b8947986d92eec48c3ec2b40fe621f8	Gorilla_beringei_beringei	Tuck
Tuck_14.g.vcf.gz	775b2f3ab42418fe9da110990fb7fd95	Gorilla_beringei_beringei	Tuck
Tuck_15.g.vcf.gz	420b6af64cc2c741c7409acbb629c966	Gorilla_beringei_beringei	Tuck
Tuck_16.g.vcf.gz	3bd6591e387a5b6bee87cf745be62f0d	Gorilla_beringei_beringei	Tuck
Tuck_17.g.vcf.gz	a6d96195c75a42ce291f3ca893fa1076	Gorilla_beringei_beringei	Tuck
Tuck_18.g.vcf.gz	fbbea347b81df3ab85d0c20ff2185b1f	Gorilla_beringei_beringei	Tuck
Tuck_19.g.vcf.gz	9e032c13284334fd3126d9ab79608ce3	Gorilla_beringei_beringei	Tuck
Tuck_20.g.vcf.gz	4ef6b500117958ea6b301c2c71b8e2dc	Gorilla_beringei_beringei	Tuck
Tuck_21.g.vcf.gz	10c50abce2351c941255cbbac3ca1624	Gorilla_beringei_beringei	Tuck
Tuck_22.g.vcf.gz	f5da1f0ebba26157c3a12f986c960ebd	Gorilla_beringei_beringei	Tuck
Tuck_X.g.vcf.gz	4322fcaa143247edf68c22819db22526	Gorilla_beringei_beringei	Tuck
Tuck.merge.cram	73f3b00b1457f2b529ff0894f7c3b458	Gorilla_beringei_beringei	Tuck
Turimaso_1.g.vcf.gz	e3dbc27501141689828bdbd789121208	Gorilla_beringei_beringei	Turimaso
Turimaso_2.g.vcf.gz	f57d1527858d86a694714b7861a6a5af	Gorilla_beringei_beringei	Turimaso
Turimaso_3.g.vcf.gz	62bca1fd67aec118a1412f02090e4e52	Gorilla_beringei_beringei	Turimaso
Turimaso_4.g.vcf.gz	a0d22c7457865d7640e95220c58d46c3	Gorilla_beringei_beringei	Turimaso
Turimaso_5.g.vcf.gz	ff7b0c90c277912779529e8b653a75e3	Gorilla_beringei_beringei	Turimaso
Turimaso_6.g.vcf.gz	97fbee4d1a500261c27f99576449b0eb	Gorilla_beringei_beringei	Turimaso
Turimaso_7.g.vcf.gz	c81251799a3fa7405a182b6154dbf62c	Gorilla_beringei_beringei	Turimaso
Turimaso_8.g.vcf.gz	96585b56b9eb62d986cb457df8b657be	Gorilla_beringei_beringei	Turimaso
Turimaso_9.g.vcf.gz	c12d005735b5771b2e517b3a01352b3c	Gorilla_beringei_beringei	Turimaso
Turimaso_10.g.vcf.gz	2a0f61d91f4f75dacd242b8362206c47	Gorilla_beringei_beringei	Turimaso
Turimaso_11.g.vcf.gz	16654ff542c258779bc7c5b638cf0cb7	Gorilla_beringei_beringei	Turimaso
Turimaso_12.g.vcf.gz	bb9b919e83eae93f2050f94cb56e2d5a	Gorilla_beringei_beringei	Turimaso
Turimaso_13.g.vcf.gz	f5ccec1ae92dbbd41f3be46be139c37b	Gorilla_beringei_beringei	Turimaso
Turimaso_14.g.vcf.gz	cdfc768d5cc5f13efa3a8c2e682d4918	Gorilla_beringei_beringei	Turimaso
Turimaso_15.g.vcf.gz	eb0de1518d75eec5cea4199fab8584e4	Gorilla_beringei_beringei	Turimaso
Turimaso_16.g.vcf.gz	03ed45ff048019d9d8b7b6b35558d2d4	Gorilla_beringei_beringei	Turimaso
Turimaso_17.g.vcf.gz	9ee8ed34b882857f9fc94296a5e43fb7	Gorilla_beringei_beringei	Turimaso
Turimaso_18.g.vcf.gz	2e79dd2d4dfcb9c5af2c71bcb8e14bfc	Gorilla_beringei_beringei	Turimaso
Turimaso_19.g.vcf.gz	f45e7d1957d1631ac95c3d2c69d5ca99	Gorilla_beringei_beringei	Turimaso
Turimaso_20.g.vcf.gz	eb6ae2d32030dc9ef14ec345d829621d	Gorilla_beringei_beringei	Turimaso
Turimaso_21.g.vcf.gz	67ca269ed8ce4d74a8abd3afb2d44252	Gorilla_beringei_beringei	Turimaso
Turimaso_22.g.vcf.gz	4ec48407754430e334204f0261d01f31	Gorilla_beringei_beringei	Turimaso
Turimaso_X.g.vcf.gz	f333f5e759a8e0350c12c8c250fd0c70	Gorilla_beringei_beringei	Turimaso
Turimaso.merge.cram	4d0b6c8c8fd332279c736668581951b9	Gorilla_beringei_beringei	Turimaso
Umurimo_1.g.vcf.gz	758b74c8bc04ee79546875c21aff28f1	Gorilla_beringei_beringei	Umurimo
Umurimo_2.g.vcf.gz	f9d649d96e115fe7c0b7bf14fcc35c90	Gorilla_beringei_beringei	Umurimo
Umurimo_3.g.vcf.gz	38c9dacdc14b619713bc72337e6f7ddb	Gorilla_beringei_beringei	Umurimo
Umurimo_4.g.vcf.gz	5eae6ff67de9322b5762de20d31ad91c	Gorilla_beringei_beringei	Umurimo
Umurimo_5.g.vcf.gz	d9ce82ae21bc4f3340707de5e6e83d1c	Gorilla_beringei_beringei	Umurimo
Umurimo_6.g.vcf.gz	866810c17a7fab6548fc726bb1baee73	Gorilla_beringei_beringei	Umurimo
Umurimo_7.g.vcf.gz	e337f8d9ec990eef1df3be6e27236155	Gorilla_beringei_beringei	Umurimo
Umurimo_8.g.vcf.gz	e1c976a820c07388ddc04a828aa645bc	Gorilla_beringei_beringei	Umurimo
Umurimo_9.g.vcf.gz	9917c55782484380fbc886133c2c332e	Gorilla_beringei_beringei	Umurimo
Umurimo_10.g.vcf.gz	5835e449e75abf4002fe2d4ef25119cd	Gorilla_beringei_beringei	Umurimo
Umurimo_11.g.vcf.gz	9a89ea1c71a891a8ccfa4a1577a57ca9	Gorilla_beringei_beringei	Umurimo
Umurimo_12.g.vcf.gz	a54591c71841093d4fdfb795fc853c52	Gorilla_beringei_beringei	Umurimo
Umurimo_13.g.vcf.gz	ae5c20a055646597eee7d0697b7feb83	Gorilla_beringei_beringei	Umurimo
Umurimo_14.g.vcf.gz	b1b52ad0766acf42ddbd8681b92114f1	Gorilla_beringei_beringei	Umurimo
Umurimo_15.g.vcf.gz	246978631f7c1f728b4bbc99bb32db2d	Gorilla_beringei_beringei	Umurimo
Umurimo_16.g.vcf.gz	cc28d6980a49ed32226c7d8c1b13e794	Gorilla_beringei_beringei	Umurimo
Umurimo_17.g.vcf.gz	30659d87a7d1753cda7e19190780c202	Gorilla_beringei_beringei	Umurimo
Umurimo_18.g.vcf.gz	23fdc03dd08a9f43312e2109a325d380	Gorilla_beringei_beringei	Umurimo
Umurimo_19.g.vcf.gz	0232367787d20fc2d3a1542505d57eae	Gorilla_beringei_beringei	Umurimo
Umurimo_20.g.vcf.gz	0c8364ee993fc48db5f3ec1aafe838e2	Gorilla_beringei_beringei	Umurimo
Umurimo_21.g.vcf.gz	8e92172946fdf440e2d15c15e06436ef	Gorilla_beringei_beringei	Umurimo
Umurimo_22.g.vcf.gz	2395930d2d56eb4c6e3cf0aef018ca15	Gorilla_beringei_beringei	Umurimo
Umurimo_X.g.vcf.gz	f28229d442b00d2c4906ed73fd742770	Gorilla_beringei_beringei	Umurimo
Umurimo.merge.cram	42a0053e1ce155a4f8a2f1fda27f490c	Gorilla_beringei_beringei	Umurimo
Zirikana_1.g.vcf.gz	d9e996f7f682d495617cb49630fa4c4d	Gorilla_beringei_beringei	Zirikana
Zirikana_2.g.vcf.gz	79dab7bef789e7ce9ef2ea0cb8e0ad5f	Gorilla_beringei_beringei	Zirikana
Zirikana_3.g.vcf.gz	acfd6fb5d7e07dca93c465198c68984b	Gorilla_beringei_beringei	Zirikana
Zirikana_4.g.vcf.gz	3c196fd2cb5154aaa73bf78c47478b61	Gorilla_beringei_beringei	Zirikana
Zirikana_5.g.vcf.gz	e91658a903cfb49787420977daaebcf6	Gorilla_beringei_beringei	Zirikana
Zirikana_6.g.vcf.gz	bc6dd12c0678c189b4b5e64f5c7dfdd4	Gorilla_beringei_beringei	Zirikana
Zirikana_7.g.vcf.gz	24d56f149abeb6cb16d00d3abaa7c67f	Gorilla_beringei_beringei	Zirikana
Zirikana_8.g.vcf.gz	2db6ad842228fc6acf2f4584a3ee3148	Gorilla_beringei_beringei	Zirikana
Zirikana_9.g.vcf.gz	2355286c711f0610a26c6bf2b199e97e	Gorilla_beringei_beringei	Zirikana
Zirikana_10.g.vcf.gz	092191fc628d74c755641c6d0c9cedcb	Gorilla_beringei_beringei	Zirikana
Zirikana_11.g.vcf.gz	99f5ba65a056422015bf5cc6a62f0df3	Gorilla_beringei_beringei	Zirikana
Zirikana_12.g.vcf.gz	1b46ce28c53e4b64e9ef19d007ca0843	Gorilla_beringei_beringei	Zirikana
Zirikana_13.g.vcf.gz	1d38bd53dd3351cca04c0be1b83185f6	Gorilla_beringei_beringei	Zirikana
Zirikana_14.g.vcf.gz	32c68e3e5b3ad6e2a8e817d43f2a7adf	Gorilla_beringei_beringei	Zirikana
Zirikana_15.g.vcf.gz	848780a8d745f322b98734f535f5dc48	Gorilla_beringei_beringei	Zirikana
Zirikana_16.g.vcf.gz	3c7842113130a7cb2819c46de80fb50a	Gorilla_beringei_beringei	Zirikana
Zirikana_17.g.vcf.gz	fe06f30d0e3e47b37b95ebf6fb6bcb11	Gorilla_beringei_beringei	Zirikana
Zirikana_18.g.vcf.gz	c13e4d8fc3d779516a15163ebc9ba694	Gorilla_beringei_beringei	Zirikana
Zirikana_19.g.vcf.gz	a330de72c3af33fcd495116df7918608	Gorilla_beringei_beringei	Zirikana
Zirikana_20.g.vcf.gz	603cdd2fceb9b7860f5e59a49b0b8078	Gorilla_beringei_beringei	Zirikana
Zirikana_21.g.vcf.gz	6e3fb66f4ec9d84ed4a4a6e8783c8edb	Gorilla_beringei_beringei	Zirikana
Zirikana_22.g.vcf.gz	1fe3da5ae28f03e1c4d6bb67da970194	Gorilla_beringei_beringei	Zirikana
Zirikana_X.g.vcf.gz	59471735ef6c0417a30bc36405721091	Gorilla_beringei_beringei	Zirikana
Zirikana_Y.g.vcf.gz	69123a8f41c1f47f404e1f7bd36066be	Gorilla_beringei_beringei	Zirikana
Zirikana.merge.cram	75b608de1404c622716fb5ddf587ec2c	Gorilla_beringei_beringei	Zirikana
Dunia_1.g.vcf.gz	633b5d48a3dcdfe08ed86bc4cf835450	Gorilla_beringei_graueri	Dunia
Dunia_2.g.vcf.gz	3ce1974c01c87e82f4bc3f32df81343a	Gorilla_beringei_graueri	Dunia
Dunia_3.g.vcf.gz	40301a3c7b82636328a81f9a51bc33b7	Gorilla_beringei_graueri	Dunia
Dunia_4.g.vcf.gz	4f32207ca64e3345fb775631620c14ec	Gorilla_beringei_graueri	Dunia
Dunia_5.g.vcf.gz	ce345cffca6fa46fb44a24507032c25c	Gorilla_beringei_graueri	Dunia
Dunia_6.g.vcf.gz	4f5d12b5d67985667b749a918449269b	Gorilla_beringei_graueri	Dunia
Dunia_7.g.vcf.gz	d2d6b2071ddd9c01d3b4bff2b20ad4e7	Gorilla_beringei_graueri	Dunia
Dunia_8.g.vcf.gz	b111b2d656d006e7ca5934c641c5619d	Gorilla_beringei_graueri	Dunia
Dunia_9.g.vcf.gz	974ef95e186aa8ce02fd76f5c5e834bd	Gorilla_beringei_graueri	Dunia
Dunia_10.g.vcf.gz	6fe22108c65fb992e241ca014a363767	Gorilla_beringei_graueri	Dunia
Dunia_11.g.vcf.gz	b628392c16cdaf4c4d85c7659761a6f7	Gorilla_beringei_graueri	Dunia
Dunia_12.g.vcf.gz	9fc96bb73ad219549e140a3efc7925bc	Gorilla_beringei_graueri	Dunia
Dunia_13.g.vcf.gz	846422d899709953ea0de9cf83113a1e	Gorilla_beringei_graueri	Dunia
Dunia_14.g.vcf.gz	cf7be516697c772ac1730a7b7e8258ab	Gorilla_beringei_graueri	Dunia
Dunia_15.g.vcf.gz	f7f33c0b09a12c7fbec58ccbb8975899	Gorilla_beringei_graueri	Dunia
Dunia_16.g.vcf.gz	9f051ecaadc67675ac14dc238ea41b3b	Gorilla_beringei_graueri	Dunia
Dunia_17.g.vcf.gz	c4b133bc3376e82e8e6572b9f30042cc	Gorilla_beringei_graueri	Dunia
Dunia_18.g.vcf.gz	97345d499fa64cb21185434963b8c430	Gorilla_beringei_graueri	Dunia
Dunia_19.g.vcf.gz	b662b83da1ffad4e66609877c2038327	Gorilla_beringei_graueri	Dunia
Dunia_20.g.vcf.gz	d56a506597da4bdbb97e1a749d374a59	Gorilla_beringei_graueri	Dunia
Dunia_21.g.vcf.gz	d117e8b176b81763e98b827d0412645c	Gorilla_beringei_graueri	Dunia
Dunia_22.g.vcf.gz	410a7211e6e2a5a0902fa6b6e9fdb69a	Gorilla_beringei_graueri	Dunia
Dunia_X.g.vcf.gz	fa7b6d10eac9a8736bd4e295ac0fccd8	Gorilla_beringei_graueri	Dunia
Dunia.merge.cram	1f800aaefaa48e1b4b32ee7ee9076805	Gorilla_beringei_graueri	Dunia
Itebero_1.g.vcf.gz	17753fd7d3f28cc66bcb8986f5753ee8	Gorilla_beringei_graueri	Itebero
Itebero_2.g.vcf.gz	e44bcd7c554a781ec38bb03b4c02768d	Gorilla_beringei_graueri	Itebero
Itebero_3.g.vcf.gz	bc43d1056270429a6b2084b16995df98	Gorilla_beringei_graueri	Itebero
Itebero_4.g.vcf.gz	cd5273d2d61b1b48026d124b1e2d7e67	Gorilla_beringei_graueri	Itebero
Itebero_5.g.vcf.gz	1ab20225e16702c334afe88f37cb88e2	Gorilla_beringei_graueri	Itebero
Itebero_6.g.vcf.gz	1d319768844939cdaf1f6cc1883cc322	Gorilla_beringei_graueri	Itebero
Itebero_7.g.vcf.gz	0531df29f69bd0ac2b3b5ba95dd48a11	Gorilla_beringei_graueri	Itebero
Itebero_8.g.vcf.gz	ef8cd75fac0e975c2826dceed6e1e619	Gorilla_beringei_graueri	Itebero
Itebero_9.g.vcf.gz	9aaef34935c84f650439a5f0abe8ef80	Gorilla_beringei_graueri	Itebero
Itebero_10.g.vcf.gz	351482f0c2c3cb6e75cfa9b4356311b6	Gorilla_beringei_graueri	Itebero
Itebero_11.g.vcf.gz	572d000aa1cb289056c08a41d7a12efe	Gorilla_beringei_graueri	Itebero
Itebero_12.g.vcf.gz	fe1e0a435ddf5e5ed96fd6210d8e4079	Gorilla_beringei_graueri	Itebero
Itebero_13.g.vcf.gz	0dcfd652cdd9e4bfd198875f0caf9df5	Gorilla_beringei_graueri	Itebero
Itebero_14.g.vcf.gz	7f0353278b4f69a8dcaa9d57e127a243	Gorilla_beringei_graueri	Itebero
Itebero_15.g.vcf.gz	7cc4f7931cf74917784d35e1d6dc68af	Gorilla_beringei_graueri	Itebero
Itebero_16.g.vcf.gz	da5fe93a8f68be5b1182fba9ad38f052	Gorilla_beringei_graueri	Itebero
Itebero_17.g.vcf.gz	10a298dfd65bb26e521061a528d431af	Gorilla_beringei_graueri	Itebero
Itebero_18.g.vcf.gz	92c395458358679546507bc14c3704e9	Gorilla_beringei_graueri	Itebero
Itebero_19.g.vcf.gz	2b2df5b9164d2aac649aab444d4263be	Gorilla_beringei_graueri	Itebero
Itebero_20.g.vcf.gz	2859e372f1ba420389bcaf5bfe983ca3	Gorilla_beringei_graueri	Itebero
Itebero_21.g.vcf.gz	ae659dfcce3063ccab221515bac903f7	Gorilla_beringei_graueri	Itebero
Itebero_22.g.vcf.gz	5c9fb2e6a551856b28d9d9f75bad29a7	Gorilla_beringei_graueri	Itebero
Itebero_X.g.vcf.gz	f23883c4122f6c732ac1dc7c080a99e0	Gorilla_beringei_graueri	Itebero
Itebero.merge.cram	aa0f8253657ad7ca9a581232d33017ca	Gorilla_beringei_graueri	Itebero
Kaisi_1.g.vcf.gz	c660bfca8ed27851c71a2f72844af0ad	Gorilla_beringei_graueri	Kaisi
Kaisi_2.g.vcf.gz	c843124d1f51e01d53306bf7c40be3a8	Gorilla_beringei_graueri	Kaisi
Kaisi_3.g.vcf.gz	48a69149e6474b9758920431d3902bba	Gorilla_beringei_graueri	Kaisi
Kaisi_4.g.vcf.gz	0e25223b241794478d51430c504e936b	Gorilla_beringei_graueri	Kaisi
Kaisi_5.g.vcf.gz	8a3ca48cce47e31ef86750b285d256e7	Gorilla_beringei_graueri	Kaisi
Kaisi_6.g.vcf.gz	901529db7e04eae5c42ee4197a934b87	Gorilla_beringei_graueri	Kaisi
Kaisi_7.g.vcf.gz	faf27714a68307d3b41819ec2a736461	Gorilla_beringei_graueri	Kaisi
Kaisi_8.g.vcf.gz	39dee4ac077da6789bc41be173916199	Gorilla_beringei_graueri	Kaisi
Kaisi_9.g.vcf.gz	f0097fa8cf3498533c189e68acf05d48	Gorilla_beringei_graueri	Kaisi
Kaisi_10.g.vcf.gz	8f0b5368d441ac8463c7298c7c7b77b6	Gorilla_beringei_graueri	Kaisi
Kaisi_11.g.vcf.gz	ca5edadb1ef421ed7acb413d7b91ab5c	Gorilla_beringei_graueri	Kaisi
Kaisi_12.g.vcf.gz	0555b94e2c418dbed3df2acdefa5f2cc	Gorilla_beringei_graueri	Kaisi
Kaisi_13.g.vcf.gz	774763c0d083aa78a5b48169aaf30bfa	Gorilla_beringei_graueri	Kaisi
Kaisi_14.g.vcf.gz	2a28fddb20c7f60e4d38b4362b69f896	Gorilla_beringei_graueri	Kaisi
Kaisi_15.g.vcf.gz	994b6a84a15ab94520d3c224ccac21c1	Gorilla_beringei_graueri	Kaisi
Kaisi_16.g.vcf.gz	8ecd198b09a0a0c266bf0a010f1a39e7	Gorilla_beringei_graueri	Kaisi
Kaisi_17.g.vcf.gz	23407566323b763fd89b824ff8cc57dc	Gorilla_beringei_graueri	Kaisi
Kaisi_18.g.vcf.gz	45b4873baffc6d0d3b5db14bd7588e57	Gorilla_beringei_graueri	Kaisi
Kaisi_19.g.vcf.gz	e09b1a59b954b3b28cb4ae3b2a3b132a	Gorilla_beringei_graueri	Kaisi
Kaisi_20.g.vcf.gz	94770c4d55c6df0ef941aa5c1a1b944b	Gorilla_beringei_graueri	Kaisi
Kaisi_21.g.vcf.gz	922257883d865bea8736f8d334a1765e	Gorilla_beringei_graueri	Kaisi
Kaisi_22.g.vcf.gz	6323dfd3f1c98cfe647b95fa29590264	Gorilla_beringei_graueri	Kaisi
Kaisi_X.g.vcf.gz	a727e5442940ac07d03f10613742c553	Gorilla_beringei_graueri	Kaisi
Kaisi_Y.g.vcf.gz	74602337877d9e40601e1b350241c1e4	Gorilla_beringei_graueri	Kaisi
Kaisi.merge.cram	1132474aa4a77461e4b152dfedcc7af3	Gorilla_beringei_graueri	Kaisi
Mkubwa_1.g.vcf.gz	90a7f593e5f5cb4f4c5de3e0304a2468	Gorilla_beringei_graueri	Mkubwa
Mkubwa_2.g.vcf.gz	126700f20b085b90994f5e5eaa983fb5	Gorilla_beringei_graueri	Mkubwa
Mkubwa_3.g.vcf.gz	17a3977c97df613305f59149c4017e27	Gorilla_beringei_graueri	Mkubwa
Mkubwa_4.g.vcf.gz	9d8c7f88a662e77386b8d66da75af210	Gorilla_beringei_graueri	Mkubwa
Mkubwa_5.g.vcf.gz	5596f03914691603c414029b3fbcf780	Gorilla_beringei_graueri	Mkubwa
Mkubwa_6.g.vcf.gz	9ed85fe98882349e915443f430cb08b0	Gorilla_beringei_graueri	Mkubwa
Mkubwa_7.g.vcf.gz	7338f188bb8733d361829166e201bfcc	Gorilla_beringei_graueri	Mkubwa
Mkubwa_8.g.vcf.gz	a2cbe6f3073583ad27c23f99806f3bf4	Gorilla_beringei_graueri	Mkubwa
Mkubwa_9.g.vcf.gz	d70f74364411f5acd3db49b6e8281893	Gorilla_beringei_graueri	Mkubwa
Mkubwa_10.g.vcf.gz	2d8b9e3dce426c1b51d1e2a3ddffdfdc	Gorilla_beringei_graueri	Mkubwa
Mkubwa_11.g.vcf.gz	dae04fc9e9c1cdf39163e1011db42fa2	Gorilla_beringei_graueri	Mkubwa
Mkubwa_12.g.vcf.gz	fdca2dced8dcb552013384093bb52265	Gorilla_beringei_graueri	Mkubwa
Mkubwa_13.g.vcf.gz	871c13328b228e490ca86fc8b1915d8c	Gorilla_beringei_graueri	Mkubwa
Mkubwa_14.g.vcf.gz	5b20169f1891615058647d02653bca08	Gorilla_beringei_graueri	Mkubwa
Mkubwa_15.g.vcf.gz	eb302bc0ac35efe7c1b24760f8268a72	Gorilla_beringei_graueri	Mkubwa
Mkubwa_16.g.vcf.gz	1deffa49826561be1cc1cbcc67e900c9	Gorilla_beringei_graueri	Mkubwa
Mkubwa_17.g.vcf.gz	60af2243ad9e84f81c2a655d7dafafc3	Gorilla_beringei_graueri	Mkubwa
Mkubwa_18.g.vcf.gz	30c3b2efc191c4616b63487f5bef9ce7	Gorilla_beringei_graueri	Mkubwa
Mkubwa_19.g.vcf.gz	3c0df5e4b4f631ddcbb6741f7c1164af	Gorilla_beringei_graueri	Mkubwa
Mkubwa_20.g.vcf.gz	76726298c72a7209785ff7b2fdfb6908	Gorilla_beringei_graueri	Mkubwa
Mkubwa_21.g.vcf.gz	bde1855a673ac5f7d44e5666cd938835	Gorilla_beringei_graueri	Mkubwa
Mkubwa_22.g.vcf.gz	eca1d935e0dee973aa7a9dd9920f271d	Gorilla_beringei_graueri	Mkubwa
Mkubwa_X.g.vcf.gz	27a842a7f80067cbbf62baed0c95debb	Gorilla_beringei_graueri	Mkubwa
Mkubwa_Y.g.vcf.gz	ae9f8150a8a934b883c11bac9897c774	Gorilla_beringei_graueri	Mkubwa
Mkubwa.merge.cram	ed74a3dd0aeda359dcaebfd36d58738a	Gorilla_beringei_graueri	Mkubwa
Mukokya_1.g.vcf.gz	233ba846806949741f78ba8d109fcb31	Gorilla_beringei_graueri	Mukokya
Mukokya_2.g.vcf.gz	74ff6c9c2177263d9acc0fceaeefd467	Gorilla_beringei_graueri	Mukokya
Mukokya_3.g.vcf.gz	617f820b4776565763498e7b3c1d48ea	Gorilla_beringei_graueri	Mukokya
Mukokya_4.g.vcf.gz	4ba7d0a15e3610106b0f1b3953183a5d	Gorilla_beringei_graueri	Mukokya
Mukokya_5.g.vcf.gz	db32376296ea35c4ef95a6f30808282a	Gorilla_beringei_graueri	Mukokya
Mukokya_6.g.vcf.gz	1e7550a3f8e8028358a61d853f587d59	Gorilla_beringei_graueri	Mukokya
Mukokya_7.g.vcf.gz	b8c3da4d2a7650b6e04f8d2acd0e6488	Gorilla_beringei_graueri	Mukokya
Mukokya_8.g.vcf.gz	f1e8c1ebb21bf198b1c2a13d5395099d	Gorilla_beringei_graueri	Mukokya
Mukokya_9.g.vcf.gz	66ee56f9bf9edd0da6526c78648ec863	Gorilla_beringei_graueri	Mukokya
Mukokya_10.g.vcf.gz	2fba7e5170927b329ec7a3cc48b5d825	Gorilla_beringei_graueri	Mukokya
Mukokya_11.g.vcf.gz	61933b048185fbccade002538817c476	Gorilla_beringei_graueri	Mukokya
Mukokya_12.g.vcf.gz	ee9d88f9ba772692ad77de8c97de25e2	Gorilla_beringei_graueri	Mukokya
Mukokya_13.g.vcf.gz	fd582e9bea6050fc4b47e85982f18518	Gorilla_beringei_graueri	Mukokya
Mukokya_14.g.vcf.gz	bbd6793b423333157cc6b2922d283ca9	Gorilla_beringei_graueri	Mukokya
Mukokya_15.g.vcf.gz	82db62aebac34eb85aa1c2114d376312	Gorilla_beringei_graueri	Mukokya
Mukokya_16.g.vcf.gz	b3b47d8868628fe7c072fc20811bea28	Gorilla_beringei_graueri	Mukokya
Mukokya_17.g.vcf.gz	6ee4d3e835d94e36af79486518722acb	Gorilla_beringei_graueri	Mukokya
Mukokya_18.g.vcf.gz	53c0496ca5c49b417931f284257d3f93	Gorilla_beringei_graueri	Mukokya
Mukokya_19.g.vcf.gz	cb4e84b2c62e6418b59dfea7cecd2421	Gorilla_beringei_graueri	Mukokya
Mukokya_20.g.vcf.gz	5a6660032737208ce0a5450b2a4e82d2	Gorilla_beringei_graueri	Mukokya
Mukokya_21.g.vcf.gz	91c67f1e4666ae3d75668286b7fb6084	Gorilla_beringei_graueri	Mukokya
Mukokya_22.g.vcf.gz	758b8ed8196fb247d8691818d68d3fc4	Gorilla_beringei_graueri	Mukokya
Mukokya_X.g.vcf.gz	b7e09597ca904d136a41f6861e2f3b01	Gorilla_beringei_graueri	Mukokya
Mukokya_Y.g.vcf.gz	ae1eba28d0401ff9ea794cc7709e76ea	Gorilla_beringei_graueri	Mukokya
Mukokya.merge.cram	dc4e18fa5b36f6f362e65504863346d1	Gorilla_beringei_graueri	Mukokya
Ntabwoba_1.g.vcf.gz	4b99a99de7277d31c729f527997c1e43	Gorilla_beringei_graueri	Ntabwoba
Ntabwoba_2.g.vcf.gz	d5957f5d1fbc5deee1523248be6f5da8	Gorilla_beringei_graueri	Ntabwoba
Ntabwoba_3.g.vcf.gz	707c59b2627cba6c66c1f6c1c6b8304f	Gorilla_beringei_graueri	Ntabwoba
Ntabwoba_4.g.vcf.gz	917d9960d6232d9f2082f19a3f9a5ec3	Gorilla_beringei_graueri	Ntabwoba
Ntabwoba_5.g.vcf.gz	ad1730d1aab0fc967b2bc2eb59ac6977	Gorilla_beringei_graueri	Ntabwoba
Ntabwoba_6.g.vcf.gz	5c006f7f361d4f0745bd1246bd50825e	Gorilla_beringei_graueri	Ntabwoba
Ntabwoba_7.g.vcf.gz	b559cd07039c5a14653da16aebf41c78	Gorilla_beringei_graueri	Ntabwoba
Ntabwoba_8.g.vcf.gz	b2b2ea042b949fc685150255fd07afe9	Gorilla_beringei_graueri	Ntabwoba
Ntabwoba_9.g.vcf.gz	706522b70288a490e346820e6da7899a	Gorilla_beringei_graueri	Ntabwoba
Ntabwoba_10.g.vcf.gz	9ecb4bfa0b4da9595bf00ef5a11efc14	Gorilla_beringei_graueri	Ntabwoba
Ntabwoba_11.g.vcf.gz	6285b38b67f7710bf6ccbf9617812609	Gorilla_beringei_graueri	Ntabwoba
Ntabwoba_12.g.vcf.gz	f65612f5e9ec931074f3f8f4449f32fd	Gorilla_beringei_graueri	Ntabwoba
Ntabwoba_13.g.vcf.gz	e76fa98e0966ccb60ee0285b2d91a858	Gorilla_beringei_graueri	Ntabwoba
Ntabwoba_14.g.vcf.gz	bf446da7c21ede462c1b18bb82aa5c19	Gorilla_beringei_graueri	Ntabwoba
Ntabwoba_15.g.vcf.gz	c16d8cf022d058191e95e76abff7d345	Gorilla_beringei_graueri	Ntabwoba
Ntabwoba_16.g.vcf.gz	b9c5bd86cbed7989465b155032479e5d	Gorilla_beringei_graueri	Ntabwoba
Ntabwoba_17.g.vcf.gz	104af7926c7292039174f6793ac3246a	Gorilla_beringei_graueri	Ntabwoba
Ntabwoba_18.g.vcf.gz	ae0fa500cecb71a9b26b0674bfbe5d72	Gorilla_beringei_graueri	Ntabwoba
Ntabwoba_19.g.vcf.gz	3dd9d2c4e42197aeb442c35addd992d3	Gorilla_beringei_graueri	Ntabwoba
Ntabwoba_20.g.vcf.gz	3225089da4f468bd6c777e843ca03ca7	Gorilla_beringei_graueri	Ntabwoba
Ntabwoba_21.g.vcf.gz	3150818eff176bb20f357d76540bd5f1	Gorilla_beringei_graueri	Ntabwoba
Ntabwoba_22.g.vcf.gz	323f8de7e04dd1e1883fe07a87b638ac	Gorilla_beringei_graueri	Ntabwoba
Ntabwoba_X.g.vcf.gz	99fb61151b9ab247435b842d8e67c460	Gorilla_beringei_graueri	Ntabwoba
Ntabwoba_Y.g.vcf.gz	e7d69dba4370fd3a5e2813948c4ec26e	Gorilla_beringei_graueri	Ntabwoba
Ntabwoba.merge.cram	7a1cf8900b9a612257f8d2ff008f1323	Gorilla_beringei_graueri	Ntabwoba
Pinga_1.g.vcf.gz	ac2736d284c92ae9677b8ec981f470d0	Gorilla_beringei_graueri	Pinga
Pinga_2.g.vcf.gz	9d6250354953d4a353ea5f81817d99b4	Gorilla_beringei_graueri	Pinga
Pinga_3.g.vcf.gz	871537fdeb3654217a39ecc0c71c51f6	Gorilla_beringei_graueri	Pinga
Pinga_4.g.vcf.gz	fce57928eb07c33e67a5f6e39862fc9b	Gorilla_beringei_graueri	Pinga
Pinga_5.g.vcf.gz	04611b01b41d357d7aa759a1baa03019	Gorilla_beringei_graueri	Pinga
Pinga_6.g.vcf.gz	409acb0060228671637ef2ed4927739e	Gorilla_beringei_graueri	Pinga
Pinga_7.g.vcf.gz	98f269f31abd6aef88016523c97038c8	Gorilla_beringei_graueri	Pinga
Pinga_8.g.vcf.gz	3806d1459353bf3fe90ed31184fa5102	Gorilla_beringei_graueri	Pinga
Pinga_9.g.vcf.gz	e132e6d1d909a0fbc2d0ff2f7c29bf5d	Gorilla_beringei_graueri	Pinga
Pinga_10.g.vcf.gz	55f09c20bc0c8495db5dfda6287e9411	Gorilla_beringei_graueri	Pinga
Pinga_11.g.vcf.gz	afe55ad866dffd48efd006a270e06906	Gorilla_beringei_graueri	Pinga
Pinga_12.g.vcf.gz	b43a1acead55f9856f980885b8d459d1	Gorilla_beringei_graueri	Pinga
Pinga_13.g.vcf.gz	e00ef4227a6b57aa6e1f49821611faad	Gorilla_beringei_graueri	Pinga
Pinga_14.g.vcf.gz	7a0db49e710f442beb09f5fd9aab2a2a	Gorilla_beringei_graueri	Pinga
Pinga_15.g.vcf.gz	8f076e598e6deb199c06580c861a312c	Gorilla_beringei_graueri	Pinga
Pinga_16.g.vcf.gz	41e5b0cdd588af67d80f60c7c8a81de8	Gorilla_beringei_graueri	Pinga
Pinga_17.g.vcf.gz	cff6fc730002a75825f1c00674880f53	Gorilla_beringei_graueri	Pinga
Pinga_18.g.vcf.gz	3c163c3eed7f63012e2c1e7406237794	Gorilla_beringei_graueri	Pinga
Pinga_19.g.vcf.gz	5d8ef00034518f802547c7034cb9e40a	Gorilla_beringei_graueri	Pinga
Pinga_20.g.vcf.gz	c6cf711ac91fb7e4fe0875d78bc906ee	Gorilla_beringei_graueri	Pinga
Pinga_21.g.vcf.gz	08d0c372bf4e5ec8f736cb48be0caf77	Gorilla_beringei_graueri	Pinga
Pinga_22.g.vcf.gz	4844259a328850eebf676d716bd7f10e	Gorilla_beringei_graueri	Pinga
Pinga_X.g.vcf.gz	696a1cd5588a34db3e5d6bd3cda6946c	Gorilla_beringei_graueri	Pinga
Pinga.merge.cram	11edaa9061b2f5bdcf422dd3e8f3d955	Gorilla_beringei_graueri	Pinga
Tumani_1.g.vcf.gz	c3c72c1b658468c43e1a874dcca3ac8d	Gorilla_beringei_graueri	Tumani
Tumani_2.g.vcf.gz	8f0cb570cd7e91c68392bd9b625dea45	Gorilla_beringei_graueri	Tumani
Tumani_3.g.vcf.gz	ffb26a8ebe6e448c87adc0f2400842f3	Gorilla_beringei_graueri	Tumani
Tumani_4.g.vcf.gz	2dfb5420891ad2c00e389dc37cfaeee1	Gorilla_beringei_graueri	Tumani
Tumani_5.g.vcf.gz	5ec0249a17b8dce87917c311064409b2	Gorilla_beringei_graueri	Tumani
Tumani_6.g.vcf.gz	bb412a09421362aa952626c251c6c559	Gorilla_beringei_graueri	Tumani
Tumani_7.g.vcf.gz	a7bd078b207d8aac31096071e5a1f750	Gorilla_beringei_graueri	Tumani
Tumani_8.g.vcf.gz	a3a55bc452a5ce03b5c07fda0967b948	Gorilla_beringei_graueri	Tumani
Tumani_9.g.vcf.gz	76a4068c235d0cb63a814fe488887946	Gorilla_beringei_graueri	Tumani
Tumani_10.g.vcf.gz	13b2b6fefdd28e938d449a26e78a8534	Gorilla_beringei_graueri	Tumani
Tumani_11.g.vcf.gz	640213da423c20afe1fc39b45f687477	Gorilla_beringei_graueri	Tumani
Tumani_12.g.vcf.gz	f76dc91ed10a79d83a8b6dc70deea0f9	Gorilla_beringei_graueri	Tumani
Tumani_13.g.vcf.gz	56e4a31a26c5d205dfc81e6559fc4e61	Gorilla_beringei_graueri	Tumani
Tumani_14.g.vcf.gz	838d89ebea0090622fb1a5ac44952530	Gorilla_beringei_graueri	Tumani
Tumani_15.g.vcf.gz	5d70d8b6df1818a96d613de2dae0c39e	Gorilla_beringei_graueri	Tumani
Tumani_16.g.vcf.gz	156dc919e83f637e2a5e114ef29576d4	Gorilla_beringei_graueri	Tumani
Tumani_17.g.vcf.gz	b811322be9638306f3797b7de2d5c06f	Gorilla_beringei_graueri	Tumani
Tumani_18.g.vcf.gz	6864c87ae55f7a41be37590b18c31d2a	Gorilla_beringei_graueri	Tumani
Tumani_19.g.vcf.gz	634d6679c59f364d7d251f8acd68e18a	Gorilla_beringei_graueri	Tumani
Tumani_20.g.vcf.gz	7a7ca5698089bb9546a520f841998145	Gorilla_beringei_graueri	Tumani
Tumani_21.g.vcf.gz	55d8258fa5892402ebbe8602506779a7	Gorilla_beringei_graueri	Tumani
Tumani_22.g.vcf.gz	02dc16aa5d3fadb750c58f57cbb0f988	Gorilla_beringei_graueri	Tumani
Tumani_X.g.vcf.gz	12170d673dfad383b6af649a21bc16b6	Gorilla_beringei_graueri	Tumani
Tumani.merge.cram	45476a53cccde355df1c586783644589	Gorilla_beringei_graueri	Tumani
Victoria_1.g.vcf.gz	ce5a9cab2630a3524dea091799b058f3	Gorilla_beringei_graueri	Victoria
Victoria_2.g.vcf.gz	2dc1291d2e57ec09db73054054b30f4a	Gorilla_beringei_graueri	Victoria
Victoria_3.g.vcf.gz	09213c39bf2e847baf1e1dbf2e95da12	Gorilla_beringei_graueri	Victoria
Victoria_4.g.vcf.gz	e54e688c1c5886bb8a38087385f10de1	Gorilla_beringei_graueri	Victoria
Victoria_5.g.vcf.gz	c7781893a4205bb77a86fba6bfb748f3	Gorilla_beringei_graueri	Victoria
Victoria_6.g.vcf.gz	fd442c0040c3864ffc0116c5f783c1f5	Gorilla_beringei_graueri	Victoria
Victoria_7.g.vcf.gz	a45b25f7ebca60e561bc24a40b8c673a	Gorilla_beringei_graueri	Victoria
Victoria_8.g.vcf.gz	5b81f6f1b38597bff328efc06eef6e24	Gorilla_beringei_graueri	Victoria
Victoria_9.g.vcf.gz	cbab1476ca0bdadb079b056cfe24f272	Gorilla_beringei_graueri	Victoria
Victoria_10.g.vcf.gz	3c194a263bdc7fc90a300bc15fd8cb3b	Gorilla_beringei_graueri	Victoria
Victoria_11.g.vcf.gz	ff086abd893f6055a3b166f4b7f22c1f	Gorilla_beringei_graueri	Victoria
Victoria_12.g.vcf.gz	6ea0f768b035e6c09d1ff76ddb167535	Gorilla_beringei_graueri	Victoria
Victoria_13.g.vcf.gz	28cbffb9f618b607ad3d547ffbedb5ec	Gorilla_beringei_graueri	Victoria
Victoria_14.g.vcf.gz	23179746770ad001ba4f810df8fc7474	Gorilla_beringei_graueri	Victoria
Victoria_15.g.vcf.gz	714428da7f80d6acd955afaef0aa13b6	Gorilla_beringei_graueri	Victoria
Victoria_16.g.vcf.gz	b2e24332833d48f6ae5c344c39d0c0d9	Gorilla_beringei_graueri	Victoria
Victoria_17.g.vcf.gz	da366df68172c0a7ba8ca4c570e052be	Gorilla_beringei_graueri	Victoria
Victoria_18.g.vcf.gz	efa68a506249db0b757d942dd83d4884	Gorilla_beringei_graueri	Victoria
Victoria_19.g.vcf.gz	0f428d9e3983aa695c31bb28f15a5829	Gorilla_beringei_graueri	Victoria
Victoria_20.g.vcf.gz	36bc16b631923ac98fb6811eaf7a1b1a	Gorilla_beringei_graueri	Victoria
Victoria_21.g.vcf.gz	2ff28d404a015f4ffa8c5cda3247decf	Gorilla_beringei_graueri	Victoria
Victoria_22.g.vcf.gz	7906f80f4e14e2e87c0816163516782d	Gorilla_beringei_graueri	Victoria
Victoria_X.g.vcf.gz	b3dfbec16e4872fbebe97aabe6495c14	Gorilla_beringei_graueri	Victoria
Victoria.merge.cram	83111fd2f47e1b9cfe760f14faaa210c	Gorilla_beringei_graueri	Victoria
Afi18_1.g.vcf.gz	c5265d3b6516ff0d1eece5d513952319	Gorilla_gorilla_diehli	Afi18
Afi18_2.g.vcf.gz	e88e63501f021b18350a8f23b84f4ad7	Gorilla_gorilla_diehli	Afi18
Afi18_3.g.vcf.gz	d4e95e65b9da3a0ce162faabece0b7bd	Gorilla_gorilla_diehli	Afi18
Afi18_4.g.vcf.gz	91ce30d21a3104defae79780c52b4a73	Gorilla_gorilla_diehli	Afi18
Afi18_5.g.vcf.gz	106a73ae2cc480d468e5178ae0c4e065	Gorilla_gorilla_diehli	Afi18
Afi18_6.g.vcf.gz	f62eb05c8c20b1af8d632be6301c725d	Gorilla_gorilla_diehli	Afi18
Afi18_7.g.vcf.gz	95e0b21388e5e83a7be26ccc9c7c1951	Gorilla_gorilla_diehli	Afi18
Afi18_8.g.vcf.gz	a490f500c1015e2430b672c96e4b962a	Gorilla_gorilla_diehli	Afi18
Afi18_9.g.vcf.gz	0cf14777903ccf1ba83692448df31554	Gorilla_gorilla_diehli	Afi18
Afi18_10.g.vcf.gz	be92d5ebb738eb45b03bcf5aabcd084f	Gorilla_gorilla_diehli	Afi18
Afi18_11.g.vcf.gz	42bbfbb71da7f21a9df69965b8fe1fe9	Gorilla_gorilla_diehli	Afi18
Afi18_12.g.vcf.gz	39583b8159608ed6a3f47af25de69627	Gorilla_gorilla_diehli	Afi18
Afi18_13.g.vcf.gz	e80d9c2a189149d3dfaba4e8ff5a19bd	Gorilla_gorilla_diehli	Afi18
Afi18_14.g.vcf.gz	7ad16051a162368134fa87356335726b	Gorilla_gorilla_diehli	Afi18
Afi18_15.g.vcf.gz	53811c21ea6e3409f7e47cf9c270393e	Gorilla_gorilla_diehli	Afi18
Afi18_16.g.vcf.gz	db1559d6186eee4ef152829931fc112e	Gorilla_gorilla_diehli	Afi18
Afi18_17.g.vcf.gz	4df3e368788ac7f059f7d966e496850c	Gorilla_gorilla_diehli	Afi18
Afi18_18.g.vcf.gz	fb2fe99a5e3a0d396373a4a53d574d68	Gorilla_gorilla_diehli	Afi18
Afi18_19.g.vcf.gz	667adfb00f4731aa7041e2394a0acb1c	Gorilla_gorilla_diehli	Afi18
Afi18_20.g.vcf.gz	e46c983b8228a858f9a2e6da5ee20bde	Gorilla_gorilla_diehli	Afi18
Afi18_21.g.vcf.gz	90e8643952edb583b9d6069bfc8e48c0	Gorilla_gorilla_diehli	Afi18
Afi18_22.g.vcf.gz	d2b2696060ab62d8ee1fd901e5f67c02	Gorilla_gorilla_diehli	Afi18
Afi18_X.g.vcf.gz	496f1cc7384ad6f25de8bc0bfff1929c	Gorilla_gorilla_diehli	Afi18
Afi18_Y.g.vcf.gz	ae0ce5923be58a7cd3a4b9fd50f623b3	Gorilla_gorilla_diehli	Afi18
Afi18.merge.cram	8df5fdcee0c8c81ff804e8cef1ef764b	Gorilla_gorilla_diehli	Afi18
Kag12_1.g.vcf.gz	52e8dd5115e409bd73a2af1e4cfc2db3	Gorilla_gorilla_diehli	Kag12
Kag12_2.g.vcf.gz	0551371efb680d0197b1019a0937c9a9	Gorilla_gorilla_diehli	Kag12
Kag12_3.g.vcf.gz	779dcb7c71cfb3d70b14048307a81be7	Gorilla_gorilla_diehli	Kag12
Kag12_4.g.vcf.gz	6c315bb5d9980f8e23d83c38dc9e7525	Gorilla_gorilla_diehli	Kag12
Kag12_5.g.vcf.gz	44a0fc79a460d32325cb18b56f365fa0	Gorilla_gorilla_diehli	Kag12
Kag12_6.g.vcf.gz	22f0197e56aaf40ef8ea3e6068c5e24d	Gorilla_gorilla_diehli	Kag12
Kag12_7.g.vcf.gz	07255e3220eda216894866e043578426	Gorilla_gorilla_diehli	Kag12
Kag12_8.g.vcf.gz	e09c8977e82d5550cb48c475e7578cf7	Gorilla_gorilla_diehli	Kag12
Kag12_9.g.vcf.gz	e4fcf0790b57b5b11edc3e7ce04ffd77	Gorilla_gorilla_diehli	Kag12
Kag12_10.g.vcf.gz	d38247bf5734c034941c8e5912600d9c	Gorilla_gorilla_diehli	Kag12
Kag12_11.g.vcf.gz	a0fcd54e3a2b0f0052521ac91054b54e	Gorilla_gorilla_diehli	Kag12
Kag12_12.g.vcf.gz	2b6ce6cd486e3be0be837dd966aaefcd	Gorilla_gorilla_diehli	Kag12
Kag12_13.g.vcf.gz	b7891827ef6fa51ab11d8afa4e313299	Gorilla_gorilla_diehli	Kag12
Kag12_14.g.vcf.gz	0310b7fceee97aed72e2cad0d030ece6	Gorilla_gorilla_diehli	Kag12
Kag12_15.g.vcf.gz	f7cd92b51ed9458d9c19a6c3c2e8a6f5	Gorilla_gorilla_diehli	Kag12
Kag12_16.g.vcf.gz	0f29050a492f99630f816cc39658485b	Gorilla_gorilla_diehli	Kag12
Kag12_17.g.vcf.gz	5c6de4b4554b71ded6463f24b5264537	Gorilla_gorilla_diehli	Kag12
Kag12_18.g.vcf.gz	1e724df901918d492cef11dee2983525	Gorilla_gorilla_diehli	Kag12
Kag12_19.g.vcf.gz	ec9d6def739496248e518d635fe4d11b	Gorilla_gorilla_diehli	Kag12
Kag12_20.g.vcf.gz	5cf69cc946f269816b1ff1ebf34c13af	Gorilla_gorilla_diehli	Kag12
Kag12_21.g.vcf.gz	f13589823fc8adf6191a7b9e96795ae4	Gorilla_gorilla_diehli	Kag12
Kag12_22.g.vcf.gz	159e221fc09381b922de72c01bc292f0	Gorilla_gorilla_diehli	Kag12
Kag12_X.g.vcf.gz	469e7f545ba92c6132c0bcd8be3de5a2	Gorilla_gorilla_diehli	Kag12
Kag12.merge.cram	9deebe76828b5281710722c3536828fb	Gorilla_gorilla_diehli	Kag12
Nyango_1.g.vcf.gz	678a9572dfa8882f9ce8a741635fffe2	Gorilla_gorilla_diehli	Nyango
Nyango_2.g.vcf.gz	6421af1aefbf7437d41f2ba51af286b6	Gorilla_gorilla_diehli	Nyango
Nyango_3.g.vcf.gz	682d918bf838ae1f7cfa59d2944075e8	Gorilla_gorilla_diehli	Nyango
Nyango_4.g.vcf.gz	3048e59500c55ae18e603d6034e95123	Gorilla_gorilla_diehli	Nyango
Nyango_5.g.vcf.gz	e8611972bf1bdd3f9a87349dcdac0754	Gorilla_gorilla_diehli	Nyango
Nyango_6.g.vcf.gz	18bacc566a56784e1ccbe21abd2eb446	Gorilla_gorilla_diehli	Nyango
Nyango_7.g.vcf.gz	0d75c1de93ff3ba396366e378dbbfee5	Gorilla_gorilla_diehli	Nyango
Nyango_8.g.vcf.gz	d8019ece15aa4114f70464cba5ff2947	Gorilla_gorilla_diehli	Nyango
Nyango_9.g.vcf.gz	d31ae966f240e44e94c6fb2a77bdd22a	Gorilla_gorilla_diehli	Nyango
Nyango_10.g.vcf.gz	c76b4b611a9d0ddef51e804ae6cf5dea	Gorilla_gorilla_diehli	Nyango
Nyango_11.g.vcf.gz	f322097b267eacc8e907c7691c80b418	Gorilla_gorilla_diehli	Nyango
Nyango_12.g.vcf.gz	5a0eca604157cb56d6d8807b061eede5	Gorilla_gorilla_diehli	Nyango
Nyango_13.g.vcf.gz	de739f24996799df33bb4b2d28378bc7	Gorilla_gorilla_diehli	Nyango
Nyango_14.g.vcf.gz	a8aa912bba5cb7c0589d4b3152beea8c	Gorilla_gorilla_diehli	Nyango
Nyango_15.g.vcf.gz	6101317cd073c2886da6565428182466	Gorilla_gorilla_diehli	Nyango
Nyango_16.g.vcf.gz	2d89095133802858c0360857ff700b30	Gorilla_gorilla_diehli	Nyango
Nyango_17.g.vcf.gz	fb01e5514a7ea2b4ed2685d3bbf481c6	Gorilla_gorilla_diehli	Nyango
Nyango_18.g.vcf.gz	602c36cca180d6589591553a260d0549	Gorilla_gorilla_diehli	Nyango
Nyango_19.g.vcf.gz	599a89c644b24eeee20010f9512fcb8d	Gorilla_gorilla_diehli	Nyango
Nyango_20.g.vcf.gz	c88577ee772ca7c77a1510d900094dc7	Gorilla_gorilla_diehli	Nyango
Nyango_21.g.vcf.gz	e8fc92609770a5681e7f489c3ab61d0d	Gorilla_gorilla_diehli	Nyango
Nyango_22.g.vcf.gz	2d206758c96649cfb98c26f26b8d926c	Gorilla_gorilla_diehli	Nyango
Nyango_X.g.vcf.gz	0505ca1f9214ee2b34d7e3e613c2a331	Gorilla_gorilla_diehli	Nyango
Nyango.merge.cram	d3a17712d2d1df9657d20177154a827f	Gorilla_gorilla_diehli	Nyango
Abe_1.g.vcf.gz	20485d4b5d45b050c8a82d7d0cbada50	Gorilla_gorilla_gorilla	Abe
Abe_2.g.vcf.gz	cafed80839e970adecfa3b3d720de3f3	Gorilla_gorilla_gorilla	Abe
Abe_3.g.vcf.gz	8fcdf4be7363cb835d5c90d080763aab	Gorilla_gorilla_gorilla	Abe
Abe_4.g.vcf.gz	85f6746821d6e5fb34361700d005ad85	Gorilla_gorilla_gorilla	Abe
Abe_5.g.vcf.gz	3e8e10ed41bc589021c1b25ad2bd42b9	Gorilla_gorilla_gorilla	Abe
Abe_6.g.vcf.gz	cf8b662dcac0e879cbf7bcea2cc89b21	Gorilla_gorilla_gorilla	Abe
Abe_7.g.vcf.gz	96987154f41a5ee88cc57be233c259ba	Gorilla_gorilla_gorilla	Abe
Abe_8.g.vcf.gz	ebdd27811ca321b5cb645d6b502b5d5d	Gorilla_gorilla_gorilla	Abe
Abe_9.g.vcf.gz	41d524995d4c9d3bfac583d597fa36b6	Gorilla_gorilla_gorilla	Abe
Abe_10.g.vcf.gz	fec9f34670c75b78874599dab89a902d	Gorilla_gorilla_gorilla	Abe
Abe_11.g.vcf.gz	5fd2bc3535d2038ce96f77abca2096d9	Gorilla_gorilla_gorilla	Abe
Abe_12.g.vcf.gz	45a8b57e81466a39bd1238a674f3b107	Gorilla_gorilla_gorilla	Abe
Abe_13.g.vcf.gz	2db08e5254b7056aa959021e8ec1b56a	Gorilla_gorilla_gorilla	Abe
Abe_14.g.vcf.gz	5b0222342aa1b8d51474f4bf48714503	Gorilla_gorilla_gorilla	Abe
Abe_15.g.vcf.gz	9a49aaa9f5e9d25afc6838be28006386	Gorilla_gorilla_gorilla	Abe
Abe_16.g.vcf.gz	d2b8f5d67387dcb577b969ebc05ae51e	Gorilla_gorilla_gorilla	Abe
Abe_17.g.vcf.gz	7b49d8072ae7f32e681e9856802165c5	Gorilla_gorilla_gorilla	Abe
Abe_18.g.vcf.gz	eb937ed13c36d1436768611beb0857d8	Gorilla_gorilla_gorilla	Abe
Abe_19.g.vcf.gz	ed6cc59ecc964377e56690b43cfc2b61	Gorilla_gorilla_gorilla	Abe
Abe_20.g.vcf.gz	f7b2f5c1d626910bd3722ec9b83e5182	Gorilla_gorilla_gorilla	Abe
Abe_21.g.vcf.gz	efd667a0dcbb39b654a856e1df3dea7f	Gorilla_gorilla_gorilla	Abe
Abe_22.g.vcf.gz	b57da1464ec312aa94202b65fd638a5e	Gorilla_gorilla_gorilla	Abe
Abe_X.g.vcf.gz	a9443afd4cf390a6a27d10564d126ec8	Gorilla_gorilla_gorilla	Abe
Abe_Y.g.vcf.gz	39bdd28acf77c1583709335b451c65d4	Gorilla_gorilla_gorilla	Abe
Abe.merge.cram	dbac48a9191c091919508884ac8a4fbb	Gorilla_gorilla_gorilla	Abe
Akiba_1.g.vcf.gz	d1153296882855704b01f8dc8f9ec99a	Gorilla_gorilla_gorilla	Akiba
Akiba_2.g.vcf.gz	3fdc679884f29ebbf9809cba830eedcd	Gorilla_gorilla_gorilla	Akiba
Akiba_3.g.vcf.gz	fb754dd6aaa09b4e6acc1ccab12c7dc6	Gorilla_gorilla_gorilla	Akiba
Akiba_4.g.vcf.gz	c7ea7b53ade8248d76f6f3de4fa784f4	Gorilla_gorilla_gorilla	Akiba
Akiba_5.g.vcf.gz	ac0d6771d79a44c4d1a3f8ce2be2a257	Gorilla_gorilla_gorilla	Akiba
Akiba_6.g.vcf.gz	eeedd9c4f9d690425a209e1f07a2c9d7	Gorilla_gorilla_gorilla	Akiba
Akiba_7.g.vcf.gz	19760e0cf3c631d5b0b5ef2845db35a2	Gorilla_gorilla_gorilla	Akiba
Akiba_8.g.vcf.gz	362847359b6e060c5795b977eeeae67b	Gorilla_gorilla_gorilla	Akiba
Akiba_9.g.vcf.gz	4fed8a4349557d39591807a5e13ace34	Gorilla_gorilla_gorilla	Akiba
Akiba_10.g.vcf.gz	ac168fea5f1f0c4c6852877a478b0c60	Gorilla_gorilla_gorilla	Akiba
Akiba_11.g.vcf.gz	29aae3e585591312d75ad22fc644f9bd	Gorilla_gorilla_gorilla	Akiba
Akiba_12.g.vcf.gz	9e871acf55f767f7273e5e5c40395818	Gorilla_gorilla_gorilla	Akiba
Akiba_13.g.vcf.gz	e58b620a690af6c5e076fdc38df942da	Gorilla_gorilla_gorilla	Akiba
Akiba_14.g.vcf.gz	9e7e904faae1dbc6ba2a1d1a8889937b	Gorilla_gorilla_gorilla	Akiba
Akiba_15.g.vcf.gz	41993ae37f8453f2f7845922f09c95b9	Gorilla_gorilla_gorilla	Akiba
Akiba_16.g.vcf.gz	fae6a7cf93ed9919bfe0593bc9a4ecc5	Gorilla_gorilla_gorilla	Akiba
Akiba_17.g.vcf.gz	5e5bf24e1d606cb1fa6dbd08b928f775	Gorilla_gorilla_gorilla	Akiba
Akiba_18.g.vcf.gz	35d3f899b3959a44db8e08345eb04e41	Gorilla_gorilla_gorilla	Akiba
Akiba_19.g.vcf.gz	5ed3ad5c2221602bf7c1bfd0d5760ab3	Gorilla_gorilla_gorilla	Akiba
Akiba_20.g.vcf.gz	968f8e4655f5857ee075b3e6d2cbe47f	Gorilla_gorilla_gorilla	Akiba
Akiba_21.g.vcf.gz	55ab92e3a8ed04b49622af0b14f5d983	Gorilla_gorilla_gorilla	Akiba
Akiba_22.g.vcf.gz	1a7838bf0a168e0e453561de2e967c1c	Gorilla_gorilla_gorilla	Akiba
Akiba_X.g.vcf.gz	bee387d4a73a16dad4cfc6c81a7ec67e	Gorilla_gorilla_gorilla	Akiba
Akiba.merge.cram	111e3c42d1aecfaf7e97cc74c7ffd493	Gorilla_gorilla_gorilla	Akiba
Amani_1.g.vcf.gz	5512b809207d1cce521d051cbc54cfd2	Gorilla_gorilla_gorilla	Amani
Amani_2.g.vcf.gz	1b3db83d50c704db460b54f7c76b4a78	Gorilla_gorilla_gorilla	Amani
Amani_3.g.vcf.gz	330ca47d11ca7cb36d9aecf330c66133	Gorilla_gorilla_gorilla	Amani
Amani_4.g.vcf.gz	32c6cd1786fd62542b8c035dab48f107	Gorilla_gorilla_gorilla	Amani
Amani_5.g.vcf.gz	3aac867c752e136f95ccf150f8a9fffa	Gorilla_gorilla_gorilla	Amani
Amani_6.g.vcf.gz	853ec03afe40c9024cddc15b4755d753	Gorilla_gorilla_gorilla	Amani
Amani_7.g.vcf.gz	a01123d4885f155a68635d36675dc33c	Gorilla_gorilla_gorilla	Amani
Amani_8.g.vcf.gz	17b105c580b62f8a1b0955c41bf0b4a9	Gorilla_gorilla_gorilla	Amani
Amani_9.g.vcf.gz	05327a45eccbf965b2550e006f5c4f71	Gorilla_gorilla_gorilla	Amani
Amani_10.g.vcf.gz	6f4845b342528d3166c718b2e18609d0	Gorilla_gorilla_gorilla	Amani
Amani_11.g.vcf.gz	c3e85b5096358d74bc5dd51439a41704	Gorilla_gorilla_gorilla	Amani
Amani_12.g.vcf.gz	08a265cb03bc398a059994a91a83904f	Gorilla_gorilla_gorilla	Amani
Amani_13.g.vcf.gz	f971e2f6382a89beea8eae1a28774a1f	Gorilla_gorilla_gorilla	Amani
Amani_14.g.vcf.gz	77435b96edf1673c920533f4e7740372	Gorilla_gorilla_gorilla	Amani
Amani_15.g.vcf.gz	e81eb1e3a862c0f9608e48d6b0e64599	Gorilla_gorilla_gorilla	Amani
Amani_16.g.vcf.gz	ef6a689bdd4b7e9cf1a47b5d33475bba	Gorilla_gorilla_gorilla	Amani
Amani_17.g.vcf.gz	c0fae85fd7dff8de5db4689b0aee7c82	Gorilla_gorilla_gorilla	Amani
Amani_18.g.vcf.gz	775f9fa8901e8793af6d1795215fa2f8	Gorilla_gorilla_gorilla	Amani
Amani_19.g.vcf.gz	d023e316b31df43ec637ac9aee4b4064	Gorilla_gorilla_gorilla	Amani
Amani_20.g.vcf.gz	b76bb639cb7b9aed2d390ff500a7b245	Gorilla_gorilla_gorilla	Amani
Amani_21.g.vcf.gz	289707e08076d78ec1e8fe96b0f5efaf	Gorilla_gorilla_gorilla	Amani
Amani_22.g.vcf.gz	6dbbac0e7db90c4848259a9d0fc11b0a	Gorilla_gorilla_gorilla	Amani
Amani_X.g.vcf.gz	180f6517c159270dad15f729b1f63a58	Gorilla_gorilla_gorilla	Amani
Amani.merge.cram	a23592b43dd30f58788d242f5704e531	Gorilla_gorilla_gorilla	Amani
Anthal_1.g.vcf.gz	150854f60e9e758bd95c28725dbb41b3	Gorilla_gorilla_gorilla	Anthal
Anthal_2.g.vcf.gz	c137be04f0a524b2ae278643744a71bc	Gorilla_gorilla_gorilla	Anthal
Anthal_3.g.vcf.gz	dff0328bcafb88997a476c04f6ebea6e	Gorilla_gorilla_gorilla	Anthal
Anthal_4.g.vcf.gz	eb3dea75cb8b3facb341daf02a2e2a8c	Gorilla_gorilla_gorilla	Anthal
Anthal_5.g.vcf.gz	a75c3300fbe65b031c9c91da6c6f49ee	Gorilla_gorilla_gorilla	Anthal
Anthal_6.g.vcf.gz	7ea98e162f6af0b1f670de1e0238dc46	Gorilla_gorilla_gorilla	Anthal
Anthal_7.g.vcf.gz	41c67cda117fdda4b6d0bdbec0953077	Gorilla_gorilla_gorilla	Anthal
Anthal_8.g.vcf.gz	520cc8f55d6e6260c394cb1dfa10bc88	Gorilla_gorilla_gorilla	Anthal
Anthal_9.g.vcf.gz	7bc46c021ae265c5346c54251f5e96cc	Gorilla_gorilla_gorilla	Anthal
Anthal_10.g.vcf.gz	d8d2d517c9d4c6a427ddc0bb136900f4	Gorilla_gorilla_gorilla	Anthal
Anthal_11.g.vcf.gz	6f54b226297d71195d16c03864168554	Gorilla_gorilla_gorilla	Anthal
Anthal_12.g.vcf.gz	733bf0e9884f394c1cfae8d41c0a5597	Gorilla_gorilla_gorilla	Anthal
Anthal_13.g.vcf.gz	c552ce905a7fcd2ecd675a5097cd73d2	Gorilla_gorilla_gorilla	Anthal
Anthal_14.g.vcf.gz	a76e634c8c5fdcfb6c723f1af60fdf9f	Gorilla_gorilla_gorilla	Anthal
Anthal_15.g.vcf.gz	8bccfc685c86b93ed095398b5ad69430	Gorilla_gorilla_gorilla	Anthal
Anthal_16.g.vcf.gz	187fcfead62cd2724f9be8062fd32379	Gorilla_gorilla_gorilla	Anthal
Anthal_17.g.vcf.gz	79d52fd7beae1abb4be58366721e5d46	Gorilla_gorilla_gorilla	Anthal
Anthal_18.g.vcf.gz	9ba5a0aa386909913a8835992153be82	Gorilla_gorilla_gorilla	Anthal
Anthal_19.g.vcf.gz	a67d8375cc1bc44a960118f123464989	Gorilla_gorilla_gorilla	Anthal
Anthal_20.g.vcf.gz	96bbded0423af439cc004cd54374dfa6	Gorilla_gorilla_gorilla	Anthal
Anthal_21.g.vcf.gz	75e38842c57a1a534c5a4a07028d4dd2	Gorilla_gorilla_gorilla	Anthal
Anthal_22.g.vcf.gz	571c7212aeb394c93cd6baa837161ae1	Gorilla_gorilla_gorilla	Anthal
Anthal_X.g.vcf.gz	e0be881cfc402977964ec3208dd957f9	Gorilla_gorilla_gorilla	Anthal
Anthal.merge.cram	a51d08293aba57f480252cc0d023cb06	Gorilla_gorilla_gorilla	Anthal
Azizi_1.g.vcf.gz	58ec4944f14ac5fb6348e7575d24ea67	Gorilla_gorilla_gorilla	Azizi
Azizi_2.g.vcf.gz	04d4c171d8931604b7e6c2a7ba093825	Gorilla_gorilla_gorilla	Azizi
Azizi_3.g.vcf.gz	57eb508aab7e4fd598c2a79a88b2ec19	Gorilla_gorilla_gorilla	Azizi
Azizi_4.g.vcf.gz	976bff3f5c8ea9f9efe607406beddabc	Gorilla_gorilla_gorilla	Azizi
Azizi_5.g.vcf.gz	725e5cc959e03dbb8eb2e1b2461b4703	Gorilla_gorilla_gorilla	Azizi
Azizi_6.g.vcf.gz	024da2aeb0749dd9e104b7622f8ce62b	Gorilla_gorilla_gorilla	Azizi
Azizi_7.g.vcf.gz	fd7ee914a6b4b0d556fe41cf7370ae95	Gorilla_gorilla_gorilla	Azizi
Azizi_8.g.vcf.gz	245420ace5e9b2251977f205f51a69c9	Gorilla_gorilla_gorilla	Azizi
Azizi_9.g.vcf.gz	0dd5e77704836184ffd6363de1660ced	Gorilla_gorilla_gorilla	Azizi
Azizi_10.g.vcf.gz	f1cdac859cccdfa6777b05a99533638f	Gorilla_gorilla_gorilla	Azizi
Azizi_11.g.vcf.gz	58136fa48506bc6fb5a99c8c83e083ca	Gorilla_gorilla_gorilla	Azizi
Azizi_12.g.vcf.gz	a2b720df9d6d65dd47fd487572671cf6	Gorilla_gorilla_gorilla	Azizi
Azizi_13.g.vcf.gz	2339170327fcbb445a949e2cb45bca61	Gorilla_gorilla_gorilla	Azizi
Azizi_14.g.vcf.gz	a37c69765415fe6526711bceab5c492e	Gorilla_gorilla_gorilla	Azizi
Azizi_15.g.vcf.gz	01923bc6f13f4c7b342ca509b608e1fc	Gorilla_gorilla_gorilla	Azizi
Azizi_16.g.vcf.gz	8c81e7e801661e1e3b0d1a82d93e9945	Gorilla_gorilla_gorilla	Azizi
Azizi_17.g.vcf.gz	cfd78cff208010a0f315043f400a05a9	Gorilla_gorilla_gorilla	Azizi
Azizi_18.g.vcf.gz	25e324f4209ac5d5d5b0ce82db49fe1a	Gorilla_gorilla_gorilla	Azizi
Azizi_19.g.vcf.gz	a1e8ddf85ee090651939ce464e3e3550	Gorilla_gorilla_gorilla	Azizi
Azizi_20.g.vcf.gz	a95c92ca8fb3b9999912ca380955e5e3	Gorilla_gorilla_gorilla	Azizi
Azizi_21.g.vcf.gz	900d69a1370032577f6a9025ca169d28	Gorilla_gorilla_gorilla	Azizi
Azizi_22.g.vcf.gz	2c52a161229348369726adab819f1bd4	Gorilla_gorilla_gorilla	Azizi
Azizi_X.g.vcf.gz	5318544e20abe094d07850f958e4055e	Gorilla_gorilla_gorilla	Azizi
Azizi_Y.g.vcf.gz	b3288f06cb7633a4dad8e91f0b51dcd4	Gorilla_gorilla_gorilla	Azizi
Azizi.merge.cram	9d55f082e9f1a748f91d59576b353cd8	Gorilla_gorilla_gorilla	Azizi
Banjo_1.g.vcf.gz	60657ddb971b7d3f53c2f91088e2a5ab	Gorilla_gorilla_gorilla	Banjo
Banjo_2.g.vcf.gz	3e8771a24b5919f50b5aedb40410d69d	Gorilla_gorilla_gorilla	Banjo
Banjo_3.g.vcf.gz	c3f2b4db1d6c008fc128fca9bc236291	Gorilla_gorilla_gorilla	Banjo
Banjo_4.g.vcf.gz	b8f2c9a96ca5c13cbceca167050a262f	Gorilla_gorilla_gorilla	Banjo
Banjo_5.g.vcf.gz	2a2106a5b9f1ec3af2963a002f8be40b	Gorilla_gorilla_gorilla	Banjo
Banjo_6.g.vcf.gz	5e516c4c13794602199b530cd81827d6	Gorilla_gorilla_gorilla	Banjo
Banjo_7.g.vcf.gz	6050481291af5f3132692c96c512f0a6	Gorilla_gorilla_gorilla	Banjo
Banjo_8.g.vcf.gz	de40e83fb53aea24328eb349e94d188d	Gorilla_gorilla_gorilla	Banjo
Banjo_9.g.vcf.gz	0142a1cd66312d57bff2f9130b574e20	Gorilla_gorilla_gorilla	Banjo
Banjo_10.g.vcf.gz	b385caf17a47fe4cf63885242c05f783	Gorilla_gorilla_gorilla	Banjo
Banjo_11.g.vcf.gz	cecb36f1863b2c27c842626cddddca1d	Gorilla_gorilla_gorilla	Banjo
Banjo_12.g.vcf.gz	92fdbbd0a08c99d3481351b166579c46	Gorilla_gorilla_gorilla	Banjo
Banjo_13.g.vcf.gz	2e35ac6798e9197ef053699de3389eee	Gorilla_gorilla_gorilla	Banjo
Banjo_14.g.vcf.gz	3bf2aeff03c1c5338096ec95d32e5584	Gorilla_gorilla_gorilla	Banjo
Banjo_15.g.vcf.gz	10b9bea1fbaa015b5f3e1fc509266560	Gorilla_gorilla_gorilla	Banjo
Banjo_16.g.vcf.gz	c29cc7dcf5b268a33203e0bb934359fb	Gorilla_gorilla_gorilla	Banjo
Banjo_17.g.vcf.gz	a96c37839cf099b3c14356425fd47ab1	Gorilla_gorilla_gorilla	Banjo
Banjo_18.g.vcf.gz	8104a8e23edc58b0e0559b7002d9a1cc	Gorilla_gorilla_gorilla	Banjo
Banjo_19.g.vcf.gz	8d5502bc81491a14ce3ab51d509a4d85	Gorilla_gorilla_gorilla	Banjo
Banjo_20.g.vcf.gz	1c8df70d53e14c66a27ef6f460af4bde	Gorilla_gorilla_gorilla	Banjo
Banjo_21.g.vcf.gz	7c4180e89350601ffee25a30b2455e45	Gorilla_gorilla_gorilla	Banjo
Banjo_22.g.vcf.gz	59b2d61d725e78c1d4c41926480f67ee	Gorilla_gorilla_gorilla	Banjo
Banjo_X.g.vcf.gz	7002e373d00de26946ac5f433bb2ef9f	Gorilla_gorilla_gorilla	Banjo
Banjo_Y.g.vcf.gz	039de896b3d4bf2ad985339ce030bd10	Gorilla_gorilla_gorilla	Banjo
Banjo.merge.cram	189bd37d0b28fd008ca3543fa2577161	Gorilla_gorilla_gorilla	Banjo
Bulera_1.g.vcf.gz	24d5251be3e6e7163ea10988cb06a79b	Gorilla_gorilla_gorilla	Bulera
Bulera_2.g.vcf.gz	aca88f3649f3142d66d4edc1cf2357c9	Gorilla_gorilla_gorilla	Bulera
Bulera_3.g.vcf.gz	5dfc97a162b0f5ccbd01556900b5ff57	Gorilla_gorilla_gorilla	Bulera
Bulera_4.g.vcf.gz	6028907ab95d180bbdb96160b1b13265	Gorilla_gorilla_gorilla	Bulera
Bulera_5.g.vcf.gz	7fe8408135b888f668dfe7d943e11afd	Gorilla_gorilla_gorilla	Bulera
Bulera_6.g.vcf.gz	b8b463c94e020991bbc1ede6c068e2dd	Gorilla_gorilla_gorilla	Bulera
Bulera_7.g.vcf.gz	902fc9cced52bc991dbff3b0b215a3c2	Gorilla_gorilla_gorilla	Bulera
Bulera_8.g.vcf.gz	0d47772ef57b582ad4ef86b133f749bf	Gorilla_gorilla_gorilla	Bulera
Bulera_9.g.vcf.gz	6c87fc1c15fa95c694d90faaa34febd5	Gorilla_gorilla_gorilla	Bulera
Bulera_10.g.vcf.gz	fba068adb2753843abb05129b8faa208	Gorilla_gorilla_gorilla	Bulera
Bulera_11.g.vcf.gz	91ba474c2672dd41e6be90bb64b0ea9a	Gorilla_gorilla_gorilla	Bulera
Bulera_12.g.vcf.gz	6f5f3915126ef90ae7ff7f4b1ed6a5c2	Gorilla_gorilla_gorilla	Bulera
Bulera_13.g.vcf.gz	91b14e74280dfa9256fd2774102eb864	Gorilla_gorilla_gorilla	Bulera
Bulera_14.g.vcf.gz	7edc973026cd00c8cc35b2e4faa99e53	Gorilla_gorilla_gorilla	Bulera
Bulera_15.g.vcf.gz	b2b118ac8b378ab04c1a437eabcbe1c4	Gorilla_gorilla_gorilla	Bulera
Bulera_16.g.vcf.gz	6423a13e90a4468361418a292099b6c1	Gorilla_gorilla_gorilla	Bulera
Bulera_17.g.vcf.gz	5e9ec64d45615edd2ad2208de4c18a6a	Gorilla_gorilla_gorilla	Bulera
Bulera_18.g.vcf.gz	0f08693f89df5247ad4938376b765f1f	Gorilla_gorilla_gorilla	Bulera
Bulera_19.g.vcf.gz	135facf69806449b418811ae3320fe4f	Gorilla_gorilla_gorilla	Bulera
Bulera_20.g.vcf.gz	2eff5c7599f667f0022697672fd71ea7	Gorilla_gorilla_gorilla	Bulera
Bulera_21.g.vcf.gz	c5a7cff01c914c37b30bf0895feccf6f	Gorilla_gorilla_gorilla	Bulera
Bulera_22.g.vcf.gz	48a5af78d694b8e64440ee395212bfca	Gorilla_gorilla_gorilla	Bulera
Bulera_X.g.vcf.gz	1e75fb4452bc40d195ba3f4e27bedf8e	Gorilla_gorilla_gorilla	Bulera
Bulera.merge.cram	a458e19499241ff7e6648b2ed474f515	Gorilla_gorilla_gorilla	Bulera
Choomba_1.g.vcf.gz	a50a59e295bb6de11638df4142f8d8f3	Gorilla_gorilla_gorilla	Choomba
Choomba_2.g.vcf.gz	0763eeb659116e1630cb13dddd360a24	Gorilla_gorilla_gorilla	Choomba
Choomba_3.g.vcf.gz	43665ed32f003984bda813d3d5f1408f	Gorilla_gorilla_gorilla	Choomba
Choomba_4.g.vcf.gz	634f8dd318033b272f1657529f0cc809	Gorilla_gorilla_gorilla	Choomba
Choomba_5.g.vcf.gz	c0bc3f0de67d6ddb051154fbee8e7d44	Gorilla_gorilla_gorilla	Choomba
Choomba_6.g.vcf.gz	12a807a846da491c0f7d8c2200d6c6e1	Gorilla_gorilla_gorilla	Choomba
Choomba_7.g.vcf.gz	0aa92545f4c68b70f209934575d6ed9c	Gorilla_gorilla_gorilla	Choomba
Choomba_8.g.vcf.gz	ea94cd8c2d87a4589390b73d925722c9	Gorilla_gorilla_gorilla	Choomba
Choomba_9.g.vcf.gz	6d9bebbf338825f5c99311d092f0d173	Gorilla_gorilla_gorilla	Choomba
Choomba_10.g.vcf.gz	428599acda43688130e258bdd4ea8166	Gorilla_gorilla_gorilla	Choomba
Choomba_11.g.vcf.gz	8216f68c7ec05b925b4d3ee68675174b	Gorilla_gorilla_gorilla	Choomba
Choomba_12.g.vcf.gz	e380df964ba168f78305927ff3f5486f	Gorilla_gorilla_gorilla	Choomba
Choomba_13.g.vcf.gz	dc411d0ed45cbf97cc3871dc06a193db	Gorilla_gorilla_gorilla	Choomba
Choomba_14.g.vcf.gz	7a2aa47951c2a9743af0af002348adc5	Gorilla_gorilla_gorilla	Choomba
Choomba_15.g.vcf.gz	d1be7d5d56c225802159d6da5733561e	Gorilla_gorilla_gorilla	Choomba
Choomba_16.g.vcf.gz	076286d40396e0003baf4767ac99bc7d	Gorilla_gorilla_gorilla	Choomba
Choomba_17.g.vcf.gz	47c7fc0572c15e89f2e417d49d8d5ad6	Gorilla_gorilla_gorilla	Choomba
Choomba_18.g.vcf.gz	5a2275ee80058b766088117ed3db3fbb	Gorilla_gorilla_gorilla	Choomba
Choomba_19.g.vcf.gz	7e5cb6f7f90adcb165859a07a305b8a9	Gorilla_gorilla_gorilla	Choomba
Choomba_20.g.vcf.gz	9ada65149c26a92ad1c8ba26a46c934e	Gorilla_gorilla_gorilla	Choomba
Choomba_21.g.vcf.gz	491008df693572eaea2782637b5ec821	Gorilla_gorilla_gorilla	Choomba
Choomba_22.g.vcf.gz	e3ee252839cd9d9b76bb1c1622b9f32c	Gorilla_gorilla_gorilla	Choomba
Choomba_X.g.vcf.gz	6a8c22995238fcc086efc210b6bed7d4	Gorilla_gorilla_gorilla	Choomba
Choomba.merge.cram	88d500915f7bdda4184cbab37f2b04d4	Gorilla_gorilla_gorilla	Choomba
Coco_1.g.vcf.gz	d101d141fe710c810528aaa220285090	Gorilla_gorilla_gorilla	Coco
Coco_2.g.vcf.gz	dca81c471fe375c81cd2f6f04e2abf93	Gorilla_gorilla_gorilla	Coco
Coco_3.g.vcf.gz	453b0edceeddd36488d44a0b10935730	Gorilla_gorilla_gorilla	Coco
Coco_4.g.vcf.gz	4e793c406f3551083115e4c5019940aa	Gorilla_gorilla_gorilla	Coco
Coco_5.g.vcf.gz	0e76d06d55c2205108b1a24f390b832c	Gorilla_gorilla_gorilla	Coco
Coco_6.g.vcf.gz	f390bcbaed8e036bdb1d98d3c1e6b3e0	Gorilla_gorilla_gorilla	Coco
Coco_7.g.vcf.gz	88dd6325736a2354f46d428cc4a14ba9	Gorilla_gorilla_gorilla	Coco
Coco_8.g.vcf.gz	b09e7ce03fb859033fcf70d985c5f171	Gorilla_gorilla_gorilla	Coco
Coco_9.g.vcf.gz	bdd8adaf8dca0304f7f6ef3c775e03c9	Gorilla_gorilla_gorilla	Coco
Coco_10.g.vcf.gz	72701eba371398c22eced1f6f329d0b4	Gorilla_gorilla_gorilla	Coco
Coco_11.g.vcf.gz	8222e5e069fa7a44aee535388e207da5	Gorilla_gorilla_gorilla	Coco
Coco_12.g.vcf.gz	61a4b9664c697fad04921c99546928b5	Gorilla_gorilla_gorilla	Coco
Coco_13.g.vcf.gz	bb8fd2528e04267aae1c59bbe26e6b4d	Gorilla_gorilla_gorilla	Coco
Coco_14.g.vcf.gz	a0d3a49d15c38a3ace0ea10dd3015540	Gorilla_gorilla_gorilla	Coco
Coco_15.g.vcf.gz	e5cc9f3269760f98f1e50bad065e34ad	Gorilla_gorilla_gorilla	Coco
Coco_16.g.vcf.gz	e8a78201ea089b9affc7b59d488b8ad4	Gorilla_gorilla_gorilla	Coco
Coco_17.g.vcf.gz	c2b4f5f07f84a09cb7560ee2456d5177	Gorilla_gorilla_gorilla	Coco
Coco_18.g.vcf.gz	24d41163a48d35f029a73a703abf03b3	Gorilla_gorilla_gorilla	Coco
Coco_19.g.vcf.gz	9f53641b53520e9b27346aaa0577f5de	Gorilla_gorilla_gorilla	Coco
Coco_20.g.vcf.gz	da76e23a78df3611336afb0b7e406e95	Gorilla_gorilla_gorilla	Coco
Coco_21.g.vcf.gz	ac0bd0bdcb72b2f199f1c818db8f03d5	Gorilla_gorilla_gorilla	Coco
Coco_22.g.vcf.gz	03b03ee27d158b46e662b40e71376181	Gorilla_gorilla_gorilla	Coco
Coco_X.g.vcf.gz	69f3fec6a1120973c89ada283e9639c9	Gorilla_gorilla_gorilla	Coco
Coco.merge.cram	d4564b46cf3fd1f64b672a360714240f	Gorilla_gorilla_gorilla	Coco
delphi_1.g.vcf.gz	7fa0e35c8f14f43c2501d3ba3cc2a5eb	Gorilla_gorilla_gorilla	delphi
delphi_2.g.vcf.gz	8694fe2f48f5d90cf997b7d6d04dfed6	Gorilla_gorilla_gorilla	delphi
delphi_3.g.vcf.gz	0a0c5c0a8b389be71b28d2498294ff8d	Gorilla_gorilla_gorilla	delphi
delphi_4.g.vcf.gz	c1e168ee4ac96ef5bf3b23e7ca183c73	Gorilla_gorilla_gorilla	delphi
delphi_5.g.vcf.gz	b7bda7990376a186fa0e7944f5fdb969	Gorilla_gorilla_gorilla	delphi
delphi_6.g.vcf.gz	8da94f5666704e48debd1576b7ede8d9	Gorilla_gorilla_gorilla	delphi
delphi_7.g.vcf.gz	5203f8ee337f1fa2124c3e3e3820a161	Gorilla_gorilla_gorilla	delphi
delphi_8.g.vcf.gz	6650f0af647322aa6c0527cac0b02dc6	Gorilla_gorilla_gorilla	delphi
delphi_9.g.vcf.gz	574bbde5b2575ce9f707ed607f83a514	Gorilla_gorilla_gorilla	delphi
delphi_10.g.vcf.gz	fbc31701cf52842070111d840e0dbb8f	Gorilla_gorilla_gorilla	delphi
delphi_11.g.vcf.gz	fc1d7e210cf8c98c4611026dca943849	Gorilla_gorilla_gorilla	delphi
delphi_12.g.vcf.gz	e440349deac57b5ef7747eb0dc1d2379	Gorilla_gorilla_gorilla	delphi
delphi_13.g.vcf.gz	88faa05a2b7e9c8efab0707c49bcda5a	Gorilla_gorilla_gorilla	delphi
delphi_14.g.vcf.gz	e2feddd977462aa5bc6b9f367a81becd	Gorilla_gorilla_gorilla	delphi
delphi_15.g.vcf.gz	2c7900ac61e3e09520c141ebe95774b1	Gorilla_gorilla_gorilla	delphi
delphi_16.g.vcf.gz	1898b805856403a48a79bc9b27d966be	Gorilla_gorilla_gorilla	delphi
delphi_17.g.vcf.gz	8d9d345d9789c2d3f3ec3dfe679f2c78	Gorilla_gorilla_gorilla	delphi
delphi_18.g.vcf.gz	2ce1cfe8cc3a3a151240fff2f3be2f86	Gorilla_gorilla_gorilla	delphi
delphi_19.g.vcf.gz	9c749db41db3cfb44d2eef2791c162c1	Gorilla_gorilla_gorilla	delphi
delphi_20.g.vcf.gz	7a7354e2888517224b5bff1198b8d42f	Gorilla_gorilla_gorilla	delphi
delphi_21.g.vcf.gz	1375b83257373984f332f43c508a9ecb	Gorilla_gorilla_gorilla	delphi
delphi_22.g.vcf.gz	31bbb4240fcb2d0c4dec564262d5333f	Gorilla_gorilla_gorilla	delphi
delphi_X.g.vcf.gz	148c697ca63c4ed0c66feee24ffc3230	Gorilla_gorilla_gorilla	delphi
delphi.merge.cram	8c9eb3d0a15c6bf12e5de79b2bc4ec90	Gorilla_gorilla_gorilla	delphi
Dian_1.g.vcf.gz	d724c223e363b7ea5abf234e66acdb28	Gorilla_gorilla_gorilla	Dian
Dian_2.g.vcf.gz	888652a1ad476ff854a569a6938d54b7	Gorilla_gorilla_gorilla	Dian
Dian_3.g.vcf.gz	566251e8d501cb99b0e87f1dd1cff67c	Gorilla_gorilla_gorilla	Dian
Dian_4.g.vcf.gz	40d335e789af2b4ce689f52b5405176d	Gorilla_gorilla_gorilla	Dian
Dian_5.g.vcf.gz	746469b03d332aa346bbf35a6c389926	Gorilla_gorilla_gorilla	Dian
Dian_6.g.vcf.gz	c0e4c5a762f9f24dffafec6070a40f96	Gorilla_gorilla_gorilla	Dian
Dian_7.g.vcf.gz	7126547c24260362eaf3de35c2422c58	Gorilla_gorilla_gorilla	Dian
Dian_8.g.vcf.gz	17f65a1b6ca2455868918112152fbdda	Gorilla_gorilla_gorilla	Dian
Dian_9.g.vcf.gz	e50b107944d7e3e43187faaedb1d2dc9	Gorilla_gorilla_gorilla	Dian
Dian_10.g.vcf.gz	e7476c97357d53be2d5b8e2b28ce9089	Gorilla_gorilla_gorilla	Dian
Dian_11.g.vcf.gz	6387512580615d348a7ea8616a910fd7	Gorilla_gorilla_gorilla	Dian
Dian_12.g.vcf.gz	8a11dd5bc8e2d7eafed3797f788619f7	Gorilla_gorilla_gorilla	Dian
Dian_13.g.vcf.gz	74a70ed023653b69f1edad3997f60c9d	Gorilla_gorilla_gorilla	Dian
Dian_14.g.vcf.gz	edd504abac518e9834956d5ad51994d5	Gorilla_gorilla_gorilla	Dian
Dian_15.g.vcf.gz	ea5fde517ca9ca31c2735621d60ef207	Gorilla_gorilla_gorilla	Dian
Dian_16.g.vcf.gz	1f8904fcc73ddc43bd278c968f99818a	Gorilla_gorilla_gorilla	Dian
Dian_17.g.vcf.gz	e0076ed97ed60d295aeb606e811c9b2f	Gorilla_gorilla_gorilla	Dian
Dian_18.g.vcf.gz	d4d1dbe6f1d4b0d28df13ad16c0be416	Gorilla_gorilla_gorilla	Dian
Dian_19.g.vcf.gz	d11c78cfd1dc168ce3fce71593dc9c2d	Gorilla_gorilla_gorilla	Dian
Dian_20.g.vcf.gz	d53d70bd53b8abc82afdd3882f32ae30	Gorilla_gorilla_gorilla	Dian
Dian_21.g.vcf.gz	7184fbf41e7e3d65919fdeb8a36dc7ae	Gorilla_gorilla_gorilla	Dian
Dian_22.g.vcf.gz	e16eb3a52cb5673cb3daf75e06ba75d1	Gorilla_gorilla_gorilla	Dian
Dian_X.g.vcf.gz	79f74409cb6e4fce7ede16ebc7d5ed04	Gorilla_gorilla_gorilla	Dian
Dian.merge.cram	27b00f33f9fb95500109f44deed3a934	Gorilla_gorilla_gorilla	Dian
Helen_1.g.vcf.gz	a125ada5d9105c04231e58da1c8f7151	Gorilla_gorilla_gorilla	Helen
Helen_2.g.vcf.gz	a4e91739a0b24d94581176dc23a00398	Gorilla_gorilla_gorilla	Helen
Helen_3.g.vcf.gz	3c97e269bed9d0b4f1e9fb2ed7b8d2da	Gorilla_gorilla_gorilla	Helen
Helen_4.g.vcf.gz	5854ca5fd34f12edafef8ad853701e5d	Gorilla_gorilla_gorilla	Helen
Helen_5.g.vcf.gz	cc614b31c249053b85acb7bfb5ddefb6	Gorilla_gorilla_gorilla	Helen
Helen_6.g.vcf.gz	202b2f7558988fa611833e8012caa024	Gorilla_gorilla_gorilla	Helen
Helen_7.g.vcf.gz	eea57f9f5e644a55ddedaaafed1c9dac	Gorilla_gorilla_gorilla	Helen
Helen_8.g.vcf.gz	3aa3a354742aa5624fadc74424b4bf96	Gorilla_gorilla_gorilla	Helen
Helen_9.g.vcf.gz	f7d4dd14c2f0bb32218938233d965116	Gorilla_gorilla_gorilla	Helen
Helen_10.g.vcf.gz	aaba2f7c96d0c0cb84576b2c9f46afbf	Gorilla_gorilla_gorilla	Helen
Helen_11.g.vcf.gz	da037aba4420db343b337329e4af4d75	Gorilla_gorilla_gorilla	Helen
Helen_12.g.vcf.gz	d9de0e6820605ac55725984e9541d055	Gorilla_gorilla_gorilla	Helen
Helen_13.g.vcf.gz	060ced2a154e57abbe96f7eeac845192	Gorilla_gorilla_gorilla	Helen
Helen_14.g.vcf.gz	18587ca6b1c8fde55c778f5eafbd0b8a	Gorilla_gorilla_gorilla	Helen
Helen_15.g.vcf.gz	d3bf5439bcc8802ac538388ee3b4741d	Gorilla_gorilla_gorilla	Helen
Helen_16.g.vcf.gz	d8c3c2804198d7bfc0dc226630e754cf	Gorilla_gorilla_gorilla	Helen
Helen_17.g.vcf.gz	7544161399f392d85591ae995edbb8e8	Gorilla_gorilla_gorilla	Helen
Helen_18.g.vcf.gz	f11d9f81a856ec43233b29b3402fcae9	Gorilla_gorilla_gorilla	Helen
Helen_19.g.vcf.gz	f7ecc40c04b97327fe6e26bed1d8187f	Gorilla_gorilla_gorilla	Helen
Helen_20.g.vcf.gz	506b9dda475146b508a5067128a4ab91	Gorilla_gorilla_gorilla	Helen
Helen_21.g.vcf.gz	2531c56c6e7551d6ad138a48e9209564	Gorilla_gorilla_gorilla	Helen
Helen_22.g.vcf.gz	c93a9a414fe2d4fce0feac7f67e95f3d	Gorilla_gorilla_gorilla	Helen
Helen_X.g.vcf.gz	551d5f98b68b7d407548956a380a3e97	Gorilla_gorilla_gorilla	Helen
Helen.merge.cram	811f9cf3f8f31c4e81c77c0b90dae26a	Gorilla_gorilla_gorilla	Helen
Katie986_1.g.vcf.gz	d6759b94e28f070cc5e26f1512f87f32	Gorilla_gorilla_gorilla	Katie986
Katie986_2.g.vcf.gz	6bd54e51086c66259a16c779b8a05ab9	Gorilla_gorilla_gorilla	Katie986
Katie986_3.g.vcf.gz	8d105dc52449d6d31e5fbc7955be3e06	Gorilla_gorilla_gorilla	Katie986
Katie986_4.g.vcf.gz	0ab4a503e86426df659bdc1895985a18	Gorilla_gorilla_gorilla	Katie986
Katie986_5.g.vcf.gz	5ad6b434735fef610530e89058629b76	Gorilla_gorilla_gorilla	Katie986
Katie986_6.g.vcf.gz	462766aa7156b29353a6387828442dd8	Gorilla_gorilla_gorilla	Katie986
Katie986_7.g.vcf.gz	c04b641b395b7dc97b7963bbcebdcd6b	Gorilla_gorilla_gorilla	Katie986
Katie986_8.g.vcf.gz	582bbebff2cf7a45921128b96d6ad1b4	Gorilla_gorilla_gorilla	Katie986
Katie986_9.g.vcf.gz	a84cdcf4bdaaf357ea56f5633aaa7947	Gorilla_gorilla_gorilla	Katie986
Katie986_10.g.vcf.gz	6c83efb1aa8961d4cbc8be92dddc4158	Gorilla_gorilla_gorilla	Katie986
Katie986_11.g.vcf.gz	a72e86995a3e1274bea1ea7849f53295	Gorilla_gorilla_gorilla	Katie986
Katie986_12.g.vcf.gz	e0aab02421ea43ad76d1554f0f049eaf	Gorilla_gorilla_gorilla	Katie986
Katie986_13.g.vcf.gz	503f40fb6a4a85dd5fc7fa30f42b914a	Gorilla_gorilla_gorilla	Katie986
Katie986_14.g.vcf.gz	b6851625ea2a9597b85cbb559d758c84	Gorilla_gorilla_gorilla	Katie986
Katie986_15.g.vcf.gz	a02c6193c88c1967ca674bc9f7731aec	Gorilla_gorilla_gorilla	Katie986
Katie986_16.g.vcf.gz	6c7b79faba770b767e8695d070bb09fd	Gorilla_gorilla_gorilla	Katie986
Katie986_17.g.vcf.gz	3c4faf8acc9e084a2ad0c45da23c62c8	Gorilla_gorilla_gorilla	Katie986
Katie986_18.g.vcf.gz	a86708b592eb519719858e1eee4a98a1	Gorilla_gorilla_gorilla	Katie986
Katie986_19.g.vcf.gz	bc1404b1800db4b0a1999782c6c533dd	Gorilla_gorilla_gorilla	Katie986
Katie986_20.g.vcf.gz	fae276dba9918d50b35959f1a21b39c4	Gorilla_gorilla_gorilla	Katie986
Katie986_21.g.vcf.gz	5668de0b7cc029ff22fac4da5cd65436	Gorilla_gorilla_gorilla	Katie986
Katie986_22.g.vcf.gz	0ede32989803365fef454c754860cbef	Gorilla_gorilla_gorilla	Katie986
Katie986_X.g.vcf.gz	08f8da1eb189ed7ab5de25ac9d3ddf43	Gorilla_gorilla_gorilla	Katie986
Katie986.merge.cram	393c4f09fb6edef1a7e43c2e75031e9f	Gorilla_gorilla_gorilla	Katie986
KatieB650_1.g.vcf.gz	84aead7c6ef2d9a3d8e4d56e91b8add5	Gorilla_gorilla_gorilla	KatieB650
KatieB650_2.g.vcf.gz	1260a8b0bb7b08e70abda8557d83853f	Gorilla_gorilla_gorilla	KatieB650
KatieB650_3.g.vcf.gz	008739c98fe23e7c8c21c543ef239331	Gorilla_gorilla_gorilla	KatieB650
KatieB650_4.g.vcf.gz	55ac9e6a23f7cd69a3a7717e820aa3bc	Gorilla_gorilla_gorilla	KatieB650
KatieB650_5.g.vcf.gz	c2a6c2d8cdeefdf3684c27793f57b573	Gorilla_gorilla_gorilla	KatieB650
KatieB650_6.g.vcf.gz	128432ea8a4defbf31a6f54b76d2c099	Gorilla_gorilla_gorilla	KatieB650
KatieB650_7.g.vcf.gz	97106176aad27dffe5a80f4735e56dfa	Gorilla_gorilla_gorilla	KatieB650
KatieB650_8.g.vcf.gz	a84b3cac6d5f7f326ac90acb1698ffc7	Gorilla_gorilla_gorilla	KatieB650
KatieB650_9.g.vcf.gz	7a771c15230e3b90efb725df0649d478	Gorilla_gorilla_gorilla	KatieB650
KatieB650_10.g.vcf.gz	fe892758582141a72478cfa92620f1b9	Gorilla_gorilla_gorilla	KatieB650
KatieB650_11.g.vcf.gz	a7d9921953771c781e899695852f39be	Gorilla_gorilla_gorilla	KatieB650
KatieB650_12.g.vcf.gz	1cc7de77f9a3495c3f26b6ea6812318b	Gorilla_gorilla_gorilla	KatieB650
KatieB650_13.g.vcf.gz	6d6711ad11804af2a70003233f1f4820	Gorilla_gorilla_gorilla	KatieB650
KatieB650_14.g.vcf.gz	a213dbb5e0a7c58ac8f87bee7ae7697e	Gorilla_gorilla_gorilla	KatieB650
KatieB650_15.g.vcf.gz	1cfb12a1d6740852bea298933bac406d	Gorilla_gorilla_gorilla	KatieB650
KatieB650_16.g.vcf.gz	c899b5692e80aced12a4f9279a46a422	Gorilla_gorilla_gorilla	KatieB650
KatieB650_17.g.vcf.gz	102defba14203f745067a4275c21c03c	Gorilla_gorilla_gorilla	KatieB650
KatieB650_18.g.vcf.gz	c2da4fb0e2353c9dec0d5c6bdf4d25ac	Gorilla_gorilla_gorilla	KatieB650
KatieB650_19.g.vcf.gz	b5e2a1a499f0d7ddd9d0aafc8b205ec4	Gorilla_gorilla_gorilla	KatieB650
KatieB650_20.g.vcf.gz	b7888429f366d9a778b3eae814567fa5	Gorilla_gorilla_gorilla	KatieB650
KatieB650_21.g.vcf.gz	54851e3a9790c3f98d34796126b9b08a	Gorilla_gorilla_gorilla	KatieB650
KatieB650_22.g.vcf.gz	0d2fbe7935a6454faa4b556c8f5d3d7b	Gorilla_gorilla_gorilla	KatieB650
KatieB650_X.g.vcf.gz	ecbaaefd5707dcb5c7ad13a8b6ce6c8d	Gorilla_gorilla_gorilla	KatieB650
KatieB650.merge.cram	2edb4d9b84fbda3d77cb240cef4e1cf5	Gorilla_gorilla_gorilla	KatieB650
Kokomo_1.g.vcf.gz	08bf17bd5baac26d98a0ec3f74c3fc43	Gorilla_gorilla_gorilla	Kokomo
Kokomo_2.g.vcf.gz	d62f44f1d2eb0fc90fd8a68c6174e965	Gorilla_gorilla_gorilla	Kokomo
Kokomo_3.g.vcf.gz	5fb3a54cc29a4efdfa25e07e8c719b02	Gorilla_gorilla_gorilla	Kokomo
Kokomo_4.g.vcf.gz	8f4fde54556f07f922371d025bdb5c00	Gorilla_gorilla_gorilla	Kokomo
Kokomo_5.g.vcf.gz	f799369d5f28d3b723e24511e0f1cce4	Gorilla_gorilla_gorilla	Kokomo
Kokomo_6.g.vcf.gz	9115c3df1bf0d80133858e4e3759382d	Gorilla_gorilla_gorilla	Kokomo
Kokomo_7.g.vcf.gz	01faad7bc399a249ec8f7c433d1719a8	Gorilla_gorilla_gorilla	Kokomo
Kokomo_8.g.vcf.gz	e8576577c2e07c470b03b645f653fe15	Gorilla_gorilla_gorilla	Kokomo
Kokomo_9.g.vcf.gz	7948d34821194f3ade644917cf0e6b70	Gorilla_gorilla_gorilla	Kokomo
Kokomo_10.g.vcf.gz	ff0a6048977a2fe33f39def090421caf	Gorilla_gorilla_gorilla	Kokomo
Kokomo_11.g.vcf.gz	ed03380b18f3fdd5185925e4729dfb24	Gorilla_gorilla_gorilla	Kokomo
Kokomo_12.g.vcf.gz	67deb3219e219f0b681ed5011aa4be57	Gorilla_gorilla_gorilla	Kokomo
Kokomo_13.g.vcf.gz	67917ef027e1ba65f7f0ceb0eab20628	Gorilla_gorilla_gorilla	Kokomo
Kokomo_14.g.vcf.gz	10749a839b4cd977d3d5ce21c12ed791	Gorilla_gorilla_gorilla	Kokomo
Kokomo_15.g.vcf.gz	0072b9848ad369065964dedc7f5aa580	Gorilla_gorilla_gorilla	Kokomo
Kokomo_16.g.vcf.gz	6ecc3a75a505150545c3aadb5211062c	Gorilla_gorilla_gorilla	Kokomo
Kokomo_17.g.vcf.gz	8c9683e1f2d23a810c9ca77c30a6eef4	Gorilla_gorilla_gorilla	Kokomo
Kokomo_18.g.vcf.gz	2cb3d4935d9385398e79805e594bf781	Gorilla_gorilla_gorilla	Kokomo
Kokomo_19.g.vcf.gz	58e360fe4a065bcb6a57a1fd196fd32b	Gorilla_gorilla_gorilla	Kokomo
Kokomo_20.g.vcf.gz	df8a0189d8e8591eaa0f57049cf2cf27	Gorilla_gorilla_gorilla	Kokomo
Kokomo_21.g.vcf.gz	2301fc11c765c96e2785ce99b0ca401a	Gorilla_gorilla_gorilla	Kokomo
Kokomo_22.g.vcf.gz	55af2f50ed4a3c4ebbe04520a8db93d8	Gorilla_gorilla_gorilla	Kokomo
Kokomo_X.g.vcf.gz	98f134076366d66ec1c83f4cf8dae099	Gorilla_gorilla_gorilla	Kokomo
Kokomo.merge.cram	ed518ea2d1f6242a133c0b3f0974dd45	Gorilla_gorilla_gorilla	Kokomo
Kolo_1.g.vcf.gz	6531496bdb9147842928354c115dd127	Gorilla_gorilla_gorilla	Kolo
Kolo_2.g.vcf.gz	a9c367f94a150fd1da715c46fa5b4ae0	Gorilla_gorilla_gorilla	Kolo
Kolo_3.g.vcf.gz	bbdf90a2ebd8defd121cdb5b63d8a1e1	Gorilla_gorilla_gorilla	Kolo
Kolo_4.g.vcf.gz	3c584a082240514d27a20d503cfee9fb	Gorilla_gorilla_gorilla	Kolo
Kolo_5.g.vcf.gz	eb9d1e47d6cab0cd59978ba8e20d96a5	Gorilla_gorilla_gorilla	Kolo
Kolo_6.g.vcf.gz	a5c566a4600d3c70ea4490ebb722a2bc	Gorilla_gorilla_gorilla	Kolo
Kolo_7.g.vcf.gz	6fdb1bde8105d69f22224011e45b2fc1	Gorilla_gorilla_gorilla	Kolo
Kolo_8.g.vcf.gz	7c083f5c3a5d8265dc9bc22122b1bb2f	Gorilla_gorilla_gorilla	Kolo
Kolo_9.g.vcf.gz	2c5375f80cc860cbfa9813ce3a44b3df	Gorilla_gorilla_gorilla	Kolo
Kolo_10.g.vcf.gz	43a95ea70e227d2f14941a6383de7e7b	Gorilla_gorilla_gorilla	Kolo
Kolo_11.g.vcf.gz	74e0824ea03b338c12fb3f6642491529	Gorilla_gorilla_gorilla	Kolo
Kolo_12.g.vcf.gz	95036551e7ea0addc460fdd993ebb91b	Gorilla_gorilla_gorilla	Kolo
Kolo_13.g.vcf.gz	235a877f1d2a6f44b2d47380744c9459	Gorilla_gorilla_gorilla	Kolo
Kolo_14.g.vcf.gz	4f17594b98fc7aebce5e045dffcea289	Gorilla_gorilla_gorilla	Kolo
Kolo_15.g.vcf.gz	51ee0e5422c89c868bd87f46558fef72	Gorilla_gorilla_gorilla	Kolo
Kolo_16.g.vcf.gz	e3173d6c144ce5f94fe7852c5a349c78	Gorilla_gorilla_gorilla	Kolo
Kolo_17.g.vcf.gz	83f7a2ff2c0cc41c3078f1b117394b2f	Gorilla_gorilla_gorilla	Kolo
Kolo_18.g.vcf.gz	0a45025a3ff516b0358af182c00a0df7	Gorilla_gorilla_gorilla	Kolo
Kolo_19.g.vcf.gz	8179990bc4a8ef51d600bd034cbc0ead	Gorilla_gorilla_gorilla	Kolo
Kolo_20.g.vcf.gz	dcdd4a059adc0df3250961772c6edf31	Gorilla_gorilla_gorilla	Kolo
Kolo_21.g.vcf.gz	c087e562ecd921fb6f5bac4751bd5916	Gorilla_gorilla_gorilla	Kolo
Kolo_22.g.vcf.gz	3fdc31e1ed5f2ee3b40310c1e9be962d	Gorilla_gorilla_gorilla	Kolo
Kolo_X.g.vcf.gz	5571083125ff7243ebcbf1c466109a36	Gorilla_gorilla_gorilla	Kolo
Kolo.merge.cram	14b93c1d08b03b87be0bf472bcae84ce	Gorilla_gorilla_gorilla	Kolo
Kowali_1.g.vcf.gz	6511fc6c2874b6c0541a2ba18337564b	Gorilla_gorilla_gorilla	Kowali
Kowali_2.g.vcf.gz	0268bcab0999dd8b06e08f7a8e7d8ab9	Gorilla_gorilla_gorilla	Kowali
Kowali_3.g.vcf.gz	7faaf6b6c8ff5b86df1faac08170d2d5	Gorilla_gorilla_gorilla	Kowali
Kowali_4.g.vcf.gz	71c727eceed25758315fce274257e2df	Gorilla_gorilla_gorilla	Kowali
Kowali_5.g.vcf.gz	d0b23e068b2ed7f6254fb46f131f3208	Gorilla_gorilla_gorilla	Kowali
Kowali_6.g.vcf.gz	e5d92ccbc933cdd4941537e86b6b11c8	Gorilla_gorilla_gorilla	Kowali
Kowali_7.g.vcf.gz	bb7b6067cc6fffe3da7430fa39f53151	Gorilla_gorilla_gorilla	Kowali
Kowali_8.g.vcf.gz	0f5d6a051e0a3289e864e4eb8ebb44f7	Gorilla_gorilla_gorilla	Kowali
Kowali_9.g.vcf.gz	375b3587070edaadbf375fcbad442b16	Gorilla_gorilla_gorilla	Kowali
Kowali_10.g.vcf.gz	6a5351a0437c49ed066fb3e70f245d91	Gorilla_gorilla_gorilla	Kowali
Kowali_11.g.vcf.gz	debbe2c9d699730183bdd7b7fbd004f6	Gorilla_gorilla_gorilla	Kowali
Kowali_12.g.vcf.gz	624a7ccb65e10e9131b1bcca50e70c07	Gorilla_gorilla_gorilla	Kowali
Kowali_13.g.vcf.gz	1959732a68c6c3e10445724fad8b31e7	Gorilla_gorilla_gorilla	Kowali
Kowali_14.g.vcf.gz	2bbfa09d6b699e4cb6a075fe415a8395	Gorilla_gorilla_gorilla	Kowali
Kowali_15.g.vcf.gz	ca8333b92bc6094660b6eafda3be8364	Gorilla_gorilla_gorilla	Kowali
Kowali_16.g.vcf.gz	88cffe5dba9aac12e4553db785427af1	Gorilla_gorilla_gorilla	Kowali
Kowali_17.g.vcf.gz	9ca8088c5cf4d64734e7b03967d39a86	Gorilla_gorilla_gorilla	Kowali
Kowali_18.g.vcf.gz	5c0bd8f1d2197b890457f9c73189fe4f	Gorilla_gorilla_gorilla	Kowali
Kowali_19.g.vcf.gz	e046811f8b655e1f8092bd3d9cd350a9	Gorilla_gorilla_gorilla	Kowali
Kowali_20.g.vcf.gz	3016cc030c7da82ddbd96ac1f6319f81	Gorilla_gorilla_gorilla	Kowali
Kowali_21.g.vcf.gz	0bb3ccb6486eb82aff61c8b700fd00c2	Gorilla_gorilla_gorilla	Kowali
Kowali_22.g.vcf.gz	d4cb6531e7878d586c62c036c0a3d83a	Gorilla_gorilla_gorilla	Kowali
Kowali_X.g.vcf.gz	b1c3348f9bcc7362c79b65555a34b08f	Gorilla_gorilla_gorilla	Kowali
Kowali.merge.cram	be4d3ffa410951c125bfd2d83765da86	Gorilla_gorilla_gorilla	Kowali
Mimi_1.g.vcf.gz	0e1bc419143cc901817d2f23563a25f3	Gorilla_gorilla_gorilla	Mimi
Mimi_2.g.vcf.gz	c9a41bad454437f63bd240715528d423	Gorilla_gorilla_gorilla	Mimi
Mimi_3.g.vcf.gz	6b8e779352c91d2a1dfb71f7d7930c4a	Gorilla_gorilla_gorilla	Mimi
Mimi_4.g.vcf.gz	4dafa72824d1484811ea82023d083ddd	Gorilla_gorilla_gorilla	Mimi
Mimi_5.g.vcf.gz	2d4a84bb055a26ff69ed96d941bec793	Gorilla_gorilla_gorilla	Mimi
Mimi_6.g.vcf.gz	b1b5c073357368353ec85267d685d953	Gorilla_gorilla_gorilla	Mimi
Mimi_7.g.vcf.gz	2b66a88f57090bd5a4be13ddc408d41f	Gorilla_gorilla_gorilla	Mimi
Mimi_8.g.vcf.gz	67783eddc9d524fe0b1a86795861e97e	Gorilla_gorilla_gorilla	Mimi
Mimi_9.g.vcf.gz	dc5d831bfb97203d80e49ab3b687dabe	Gorilla_gorilla_gorilla	Mimi
Mimi_10.g.vcf.gz	695896b22972390412b830ea37692c7c	Gorilla_gorilla_gorilla	Mimi
Mimi_11.g.vcf.gz	daac1739dbb7e4891eaebe9f2059ac29	Gorilla_gorilla_gorilla	Mimi
Mimi_12.g.vcf.gz	2809bf17d7344500a4898843c69c946f	Gorilla_gorilla_gorilla	Mimi
Mimi_13.g.vcf.gz	290e1cd5438074349478e37657281162	Gorilla_gorilla_gorilla	Mimi
Mimi_14.g.vcf.gz	88ea176c3b7a9760ea3dd9789eab625c	Gorilla_gorilla_gorilla	Mimi
Mimi_15.g.vcf.gz	ad6ac0b8604272c453037ccdc571ad39	Gorilla_gorilla_gorilla	Mimi
Mimi_16.g.vcf.gz	cbb7729c728e77e09765cccfaff961dc	Gorilla_gorilla_gorilla	Mimi
Mimi_17.g.vcf.gz	dc7d8cd2f2c90c848be162d02b65dc53	Gorilla_gorilla_gorilla	Mimi
Mimi_18.g.vcf.gz	3594c4dc8c76d99f281374a4fa63af08	Gorilla_gorilla_gorilla	Mimi
Mimi_19.g.vcf.gz	918847733a84a99a93e592f760f676cf	Gorilla_gorilla_gorilla	Mimi
Mimi_20.g.vcf.gz	ad8ae022f7b1d2420e5489c32f2bcba3	Gorilla_gorilla_gorilla	Mimi
Mimi_21.g.vcf.gz	67664124d9934b3724e1ec95cd95fb8f	Gorilla_gorilla_gorilla	Mimi
Mimi_22.g.vcf.gz	c491651e00b1141f2ca33f79efa7385f	Gorilla_gorilla_gorilla	Mimi
Mimi_X.g.vcf.gz	a94a72ad24468b7b51379079cb7f119c	Gorilla_gorilla_gorilla	Mimi
Mimi.merge.cram	59509277ac431adcbd6d17004bda570c	Gorilla_gorilla_gorilla	Mimi
naA2_1.g.vcf.gz	d73badfdf77dba1b161d278a466de06e	Gorilla_gorilla_gorilla	naA2
naA2_2.g.vcf.gz	508dc55177a2f64d619d5b06bc56c62b	Gorilla_gorilla_gorilla	naA2
naA2_3.g.vcf.gz	3f81e39cbc1d06fdde35c633346e8373	Gorilla_gorilla_gorilla	naA2
naA2_4.g.vcf.gz	64956c66d77594d1a02803994975d767	Gorilla_gorilla_gorilla	naA2
naA2_5.g.vcf.gz	ebcbf328ed53acd7ef6bcae974dc85e2	Gorilla_gorilla_gorilla	naA2
naA2_6.g.vcf.gz	7ed41046684c943aa3d91c1c1ddba7f8	Gorilla_gorilla_gorilla	naA2
naA2_7.g.vcf.gz	6743e901ab60de05be1d18d888f57e08	Gorilla_gorilla_gorilla	naA2
naA2_8.g.vcf.gz	a0f4cfb22693f0d92f16c05026dc21e1	Gorilla_gorilla_gorilla	naA2
naA2_9.g.vcf.gz	2f5ad0df2e7bb1efcc1720f40cded6dd	Gorilla_gorilla_gorilla	naA2
naA2_10.g.vcf.gz	f378cb15b325c7611ea8bbb04b92e709	Gorilla_gorilla_gorilla	naA2
naA2_11.g.vcf.gz	ed0c0368da1e7f52b9f9af6b5bd286d8	Gorilla_gorilla_gorilla	naA2
naA2_12.g.vcf.gz	816e18e873078d7063ab4cceef6f40d9	Gorilla_gorilla_gorilla	naA2
naA2_13.g.vcf.gz	29509fdc22f70a7f4cc131e32b9a1665	Gorilla_gorilla_gorilla	naA2
naA2_14.g.vcf.gz	c0fb7826daee217f43ea14cc9ba39a1b	Gorilla_gorilla_gorilla	naA2
naA2_15.g.vcf.gz	ba767f7e43927cc76f736ee959069588	Gorilla_gorilla_gorilla	naA2
naA2_16.g.vcf.gz	4ccd3b986f0da3fe242e6b1b5ecc362b	Gorilla_gorilla_gorilla	naA2
naA2_17.g.vcf.gz	8fc0a22b5ddd81975d004f304095a595	Gorilla_gorilla_gorilla	naA2
naA2_18.g.vcf.gz	fddbd17b0e6c06cbc4fe2a8d2b06ad03	Gorilla_gorilla_gorilla	naA2
naA2_19.g.vcf.gz	ea148b13e010035c90c7cd9690157f5a	Gorilla_gorilla_gorilla	naA2
naA2_20.g.vcf.gz	9c5470c09910d92d77a0cc2be23ece0d	Gorilla_gorilla_gorilla	naA2
naA2_21.g.vcf.gz	d9889441dcfe4a3856b50b799a989b8f	Gorilla_gorilla_gorilla	naA2
naA2_22.g.vcf.gz	a793b4df9d6648886c978d3500258c18	Gorilla_gorilla_gorilla	naA2
naA2_X.g.vcf.gz	e1362719f02f4773a464c3256907fc3b	Gorilla_gorilla_gorilla	naA2
naA2.merge.cram	33a5e6e1c67181136fc39c68e37e6c8e	Gorilla_gorilla_gorilla	naA2
Oko_1.g.vcf.gz	821a1809373ca07712f883547d40e858	Gorilla_gorilla_gorilla	Oko
Oko_2.g.vcf.gz	33d3579f11a5c7ac8170152c8f013529	Gorilla_gorilla_gorilla	Oko
Oko_3.g.vcf.gz	a0a66983b624aebd2d65f32bb342c8b4	Gorilla_gorilla_gorilla	Oko
Oko_4.g.vcf.gz	f821b1e257218f248b1bbaf5eb826ce7	Gorilla_gorilla_gorilla	Oko
Oko_5.g.vcf.gz	5077d76f4906ec0b4234a274d11a2d06	Gorilla_gorilla_gorilla	Oko
Oko_6.g.vcf.gz	c21b7fc138a8a817b81691436197de72	Gorilla_gorilla_gorilla	Oko
Oko_7.g.vcf.gz	882ef153215f419048a30bb4ba54009a	Gorilla_gorilla_gorilla	Oko
Oko_8.g.vcf.gz	5b752dd00869d3597ddba5b3c7b21bbe	Gorilla_gorilla_gorilla	Oko
Oko_9.g.vcf.gz	479e6fa258baca982eb052473b27e378	Gorilla_gorilla_gorilla	Oko
Oko_10.g.vcf.gz	c6ae7b50a7b67584fe35a98af3119529	Gorilla_gorilla_gorilla	Oko
Oko_11.g.vcf.gz	bc207500c9a8657773fee5c2ce936a0c	Gorilla_gorilla_gorilla	Oko
Oko_12.g.vcf.gz	fc38151aa889ea26ca03d157346c580c	Gorilla_gorilla_gorilla	Oko
Oko_13.g.vcf.gz	4421ee757f250d5a8d405d1d036075ed	Gorilla_gorilla_gorilla	Oko
Oko_14.g.vcf.gz	966807af40592f960db68d726b700591	Gorilla_gorilla_gorilla	Oko
Oko_15.g.vcf.gz	0da916962ce25133da618d014ef5fdaa	Gorilla_gorilla_gorilla	Oko
Oko_16.g.vcf.gz	4c3d948ab15fc2abc2413d28178322e4	Gorilla_gorilla_gorilla	Oko
Oko_17.g.vcf.gz	3ce1b60b0ed5acc4e6ac57eb991c4623	Gorilla_gorilla_gorilla	Oko
Oko_18.g.vcf.gz	2af0d81d56b7bfe7661a31537008b6be	Gorilla_gorilla_gorilla	Oko
Oko_19.g.vcf.gz	7ee39eb63976276ea1f2d7d95161714e	Gorilla_gorilla_gorilla	Oko
Oko_20.g.vcf.gz	27bfef3040f11cc7fa5bc2948c862b69	Gorilla_gorilla_gorilla	Oko
Oko_21.g.vcf.gz	f877ce83f7c2c50b5d6bf61ff9df5fdd	Gorilla_gorilla_gorilla	Oko
Oko_22.g.vcf.gz	2dbe2414c6d9b4f282d59d27b596ff84	Gorilla_gorilla_gorilla	Oko
Oko_X.g.vcf.gz	c4efec7014de22022d28f1d3b47f837a	Gorilla_gorilla_gorilla	Oko
Oko.merge.cram	50a0f9bda122bb0b6e698f0bd623bfbc	Gorilla_gorilla_gorilla	Oko
Paki_1.g.vcf.gz	2cf0302ea74c68a962e0d6d28a6b5946	Gorilla_gorilla_gorilla	Paki
Paki_2.g.vcf.gz	3b41d1a68cfa8bf82526bd0ccf939e46	Gorilla_gorilla_gorilla	Paki
Paki_3.g.vcf.gz	e92b1a8f137db18bac060b21e0828416	Gorilla_gorilla_gorilla	Paki
Paki_4.g.vcf.gz	0d5fd2e563c8275bea052efda370349f	Gorilla_gorilla_gorilla	Paki
Paki_5.g.vcf.gz	8392b1f6c66a178479295b0fb73ba804	Gorilla_gorilla_gorilla	Paki
Paki_6.g.vcf.gz	ca6177ad29dbff23478fb8fbdd314ad1	Gorilla_gorilla_gorilla	Paki
Paki_7.g.vcf.gz	58bb49c8d67c91d6ec258810c03d84ed	Gorilla_gorilla_gorilla	Paki
Paki_8.g.vcf.gz	cd93ae92e43760f79526779927e90dc3	Gorilla_gorilla_gorilla	Paki
Paki_9.g.vcf.gz	50e408920a197a78f0273cf6bda99d4f	Gorilla_gorilla_gorilla	Paki
Paki_10.g.vcf.gz	fba836178bf4fd11d75d7dbb5648eabb	Gorilla_gorilla_gorilla	Paki
Paki_11.g.vcf.gz	d1803993ae1ebc415284bfc77924551b	Gorilla_gorilla_gorilla	Paki
Paki_12.g.vcf.gz	5ea71299b7405f805c47db9456ece909	Gorilla_gorilla_gorilla	Paki
Paki_13.g.vcf.gz	63596c0e5d88473d570215ca458efd89	Gorilla_gorilla_gorilla	Paki
Paki_14.g.vcf.gz	f8ce1a3fa334ec6f04408b6be796a703	Gorilla_gorilla_gorilla	Paki
Paki_15.g.vcf.gz	f6aa4efacb0dd70c9ba70efbac0a775d	Gorilla_gorilla_gorilla	Paki
Paki_16.g.vcf.gz	92e118e6b2135435662ae9f3bc3e401a	Gorilla_gorilla_gorilla	Paki
Paki_17.g.vcf.gz	41c30268478f48e173a33d9b786de908	Gorilla_gorilla_gorilla	Paki
Paki_18.g.vcf.gz	ccbf4b90711d585cc9593b2dcf5b78d4	Gorilla_gorilla_gorilla	Paki
Paki_19.g.vcf.gz	eb45564e9045a02ba93fdfdd2c2320d0	Gorilla_gorilla_gorilla	Paki
Paki_20.g.vcf.gz	651529e43eb86f9878b687b614c6a0ff	Gorilla_gorilla_gorilla	Paki
Paki_21.g.vcf.gz	2369e52590c01c8a277a40f3112ba6e1	Gorilla_gorilla_gorilla	Paki
Paki_22.g.vcf.gz	fe326de5875c5594db61d20e1ce81bcd	Gorilla_gorilla_gorilla	Paki
Paki_X.g.vcf.gz	884bdca7d089db88c59fccba39ba5674	Gorilla_gorilla_gorilla	Paki
Paki.merge.cram	d621f1d8a0532ceb030ad8e20e2f4ebd	Gorilla_gorilla_gorilla	Paki
Sandra_1.g.vcf.gz	01f36108a910889d905dbb289cab3178	Gorilla_gorilla_gorilla	Sandra
Sandra_2.g.vcf.gz	a928105c3c47d05eb88ccfa9596bf8e9	Gorilla_gorilla_gorilla	Sandra
Sandra_3.g.vcf.gz	aa677fb781a6ece7ea6af95f720dbdee	Gorilla_gorilla_gorilla	Sandra
Sandra_4.g.vcf.gz	1b3489c0b19e618db7962d61fbd04cd6	Gorilla_gorilla_gorilla	Sandra
Sandra_5.g.vcf.gz	c7bf0befac5125f74f60a8fedc615e22	Gorilla_gorilla_gorilla	Sandra
Sandra_6.g.vcf.gz	61b2eca7035c08646e71b0a421f03330	Gorilla_gorilla_gorilla	Sandra
Sandra_7.g.vcf.gz	5be203cd67fdbbcbcafa4d2bdaf1f831	Gorilla_gorilla_gorilla	Sandra
Sandra_8.g.vcf.gz	3f823a5969f3a3be1cd0ae7fb4924704	Gorilla_gorilla_gorilla	Sandra
Sandra_9.g.vcf.gz	8c5dbc14d7e786a45a0f594e3d31d1fa	Gorilla_gorilla_gorilla	Sandra
Sandra_10.g.vcf.gz	ea0a03183fd6469d393b5d5c9cbe5564	Gorilla_gorilla_gorilla	Sandra
Sandra_11.g.vcf.gz	b0fc0364ad5db6f33fd526eca0ae8f66	Gorilla_gorilla_gorilla	Sandra
Sandra_12.g.vcf.gz	d1995476c1db2a9a267ccfca317a59b4	Gorilla_gorilla_gorilla	Sandra
Sandra_13.g.vcf.gz	fa529c08c5cec73903b6aff2fa0d45f4	Gorilla_gorilla_gorilla	Sandra
Sandra_14.g.vcf.gz	37c00f7f721f4a3057076499fef3f530	Gorilla_gorilla_gorilla	Sandra
Sandra_15.g.vcf.gz	3a46d746c67f2f024aa07362685d584f	Gorilla_gorilla_gorilla	Sandra
Sandra_16.g.vcf.gz	4faa82c35800fb3faeec0628af93b21e	Gorilla_gorilla_gorilla	Sandra
Sandra_17.g.vcf.gz	51581b5a3eabda95ef70046424ad3859	Gorilla_gorilla_gorilla	Sandra
Sandra_18.g.vcf.gz	d542e651af0028ef6784ecfef946e041	Gorilla_gorilla_gorilla	Sandra
Sandra_19.g.vcf.gz	e4d81eade11aba9b0929de8ccdb08cd9	Gorilla_gorilla_gorilla	Sandra
Sandra_20.g.vcf.gz	ea438b03ca396e6e174e2bb52c9ee221	Gorilla_gorilla_gorilla	Sandra
Sandra_21.g.vcf.gz	4408f77ba537507697ef7efaeafa8e47	Gorilla_gorilla_gorilla	Sandra
Sandra_22.g.vcf.gz	494162f176cdbf58774131ab3390c1b8	Gorilla_gorilla_gorilla	Sandra
Sandra_X.g.vcf.gz	bcbaa29afa23e98a5db949a26e512d51	Gorilla_gorilla_gorilla	Sandra
Sandra.merge.cram	730a63614c0c1e93917e943c11f06c6d	Gorilla_gorilla_gorilla	Sandra
Suzie_1.g.vcf.gz	54a244346ab9cb0d014c3c9bd91aa0b1	Gorilla_gorilla_gorilla	Suzie
Suzie_2.g.vcf.gz	20d1abfa4dc6656bb8dc14ab4d66596a	Gorilla_gorilla_gorilla	Suzie
Suzie_3.g.vcf.gz	a47009d74acccfb0a9926bb26e98ced7	Gorilla_gorilla_gorilla	Suzie
Suzie_4.g.vcf.gz	cb0880acdf90c991778e72bdb0c58810	Gorilla_gorilla_gorilla	Suzie
Suzie_5.g.vcf.gz	17c3ebc74ea7fe96e72a8df2ae36a564	Gorilla_gorilla_gorilla	Suzie
Suzie_6.g.vcf.gz	dda2eded01abd2e24d05fe283721c932	Gorilla_gorilla_gorilla	Suzie
Suzie_7.g.vcf.gz	5ba8bb126e8a3a7faaf99718dc4768f2	Gorilla_gorilla_gorilla	Suzie
Suzie_8.g.vcf.gz	d4e52d487fa0621dcff94ddf5bfbec2e	Gorilla_gorilla_gorilla	Suzie
Suzie_9.g.vcf.gz	38afdfd93944633584b06488b5a10ffd	Gorilla_gorilla_gorilla	Suzie
Suzie_10.g.vcf.gz	471eddc78b87dabf5e9e1735afebdf4b	Gorilla_gorilla_gorilla	Suzie
Suzie_11.g.vcf.gz	598e21d2054fd08f06680912c91895fc	Gorilla_gorilla_gorilla	Suzie
Suzie_12.g.vcf.gz	b21150df896e38e3eb28835eebb2c0e7	Gorilla_gorilla_gorilla	Suzie
Suzie_13.g.vcf.gz	666be1d802a99feb2bd318ccf586345b	Gorilla_gorilla_gorilla	Suzie
Suzie_14.g.vcf.gz	fd135bb98c6c50cfbc2502631902960c	Gorilla_gorilla_gorilla	Suzie
Suzie_15.g.vcf.gz	76709d4e8172e6be1d5fed6820af1a43	Gorilla_gorilla_gorilla	Suzie
Suzie_16.g.vcf.gz	f5d6e4efddd341d30c3c5eadc73195b1	Gorilla_gorilla_gorilla	Suzie
Suzie_17.g.vcf.gz	8c34771d814d37dbb85714716cb02661	Gorilla_gorilla_gorilla	Suzie
Suzie_18.g.vcf.gz	44e3fc02477a3000a9bda7c84a6b10e2	Gorilla_gorilla_gorilla	Suzie
Suzie_19.g.vcf.gz	a7a41d367d5cb1682c4a02669894e06d	Gorilla_gorilla_gorilla	Suzie
Suzie_20.g.vcf.gz	eedc9f7aeecea2cb8066cd4d697eafd2	Gorilla_gorilla_gorilla	Suzie
Suzie_21.g.vcf.gz	4610e43417b5b609f2c9eefe65facdb8	Gorilla_gorilla_gorilla	Suzie
Suzie_22.g.vcf.gz	9bd6c68a4188ed169ae56ee634dce7b7	Gorilla_gorilla_gorilla	Suzie
Suzie_X.g.vcf.gz	3ee7ed2d70292b1f66af03dedba56321	Gorilla_gorilla_gorilla	Suzie
Suzie.merge.cram	8cb6e8cc679c876a448d29c5ebc131a4	Gorilla_gorilla_gorilla	Suzie
Tzambo_1.g.vcf.gz	28246ec95f03a10f14f0c4714588b1d6	Gorilla_gorilla_gorilla	Tzambo
Tzambo_2.g.vcf.gz	552d5b343d04569269dc596119834885	Gorilla_gorilla_gorilla	Tzambo
Tzambo_3.g.vcf.gz	1de99632fb65d21187fb52a310a62239	Gorilla_gorilla_gorilla	Tzambo
Tzambo_4.g.vcf.gz	ad13d4cb5909607bab68f4d1800abea3	Gorilla_gorilla_gorilla	Tzambo
Tzambo_5.g.vcf.gz	d7f0f87a461eec6409fc5b62a39c3c8e	Gorilla_gorilla_gorilla	Tzambo
Tzambo_6.g.vcf.gz	60eccb16c908a8bd4d82722318b968f2	Gorilla_gorilla_gorilla	Tzambo
Tzambo_7.g.vcf.gz	09aa6a93efa174e4cb377ea26c3ada82	Gorilla_gorilla_gorilla	Tzambo
Tzambo_8.g.vcf.gz	a3cb0943f7ef2034837ff23dfb05480f	Gorilla_gorilla_gorilla	Tzambo
Tzambo_9.g.vcf.gz	47ff5483ebd91e8ea435a2183c8ff014	Gorilla_gorilla_gorilla	Tzambo
Tzambo_10.g.vcf.gz	ec29d7001c1b58b6d872a280b38c3f3b	Gorilla_gorilla_gorilla	Tzambo
Tzambo_11.g.vcf.gz	d1a24bafb356d1fe46f24cdba33c7746	Gorilla_gorilla_gorilla	Tzambo
Tzambo_12.g.vcf.gz	977f06512c26cd3320faec726fb129a6	Gorilla_gorilla_gorilla	Tzambo
Tzambo_13.g.vcf.gz	2c4a575ead0e61e6dfe610dfa38d7735	Gorilla_gorilla_gorilla	Tzambo
Tzambo_14.g.vcf.gz	b7482378dda51ac8d8d2b954ccd56ce8	Gorilla_gorilla_gorilla	Tzambo
Tzambo_15.g.vcf.gz	09de512101469df1e7eaa1c5ba3f4380	Gorilla_gorilla_gorilla	Tzambo
Tzambo_16.g.vcf.gz	0d44754a12917397e971484c3c1c2ec7	Gorilla_gorilla_gorilla	Tzambo
Tzambo_17.g.vcf.gz	86e46c052f66cccde24cafb472435cba	Gorilla_gorilla_gorilla	Tzambo
Tzambo_18.g.vcf.gz	4ea4f44e11a79bca761b2d9ed555d946	Gorilla_gorilla_gorilla	Tzambo
Tzambo_19.g.vcf.gz	7b6fa0019d67c1dd66aa051ace69ab89	Gorilla_gorilla_gorilla	Tzambo
Tzambo_20.g.vcf.gz	6a3cffc165862836a00a92f19deb6df1	Gorilla_gorilla_gorilla	Tzambo
Tzambo_21.g.vcf.gz	9ff76799b2780ed70f47b36377049125	Gorilla_gorilla_gorilla	Tzambo
Tzambo_22.g.vcf.gz	f9ec2a056fcdb1183d0929153b6bd5dc	Gorilla_gorilla_gorilla	Tzambo
Tzambo_X.g.vcf.gz	bf76e23c1dedce85d7efdd41302d1d78	Gorilla_gorilla_gorilla	Tzambo
Tzambo_Y.g.vcf.gz	6e50f7d54e1d2069ea3aff1f1a40ee7f	Gorilla_gorilla_gorilla	Tzambo
Tzambo.merge.cram	406c675af76927d6ddfcdb7e343857ae	Gorilla_gorilla_gorilla	Tzambo
Bono_1.g.vcf.gz	0f05e81930ce3bc23ad81fb78a4b2b8e	Pan_paniscus	Bono
Bono_2.g.vcf.gz	8e4e9912a82d86ab003316a940c0c955	Pan_paniscus	Bono
Bono_3.g.vcf.gz	7e04805a7553db63c338d696922989a8	Pan_paniscus	Bono
Bono_4.g.vcf.gz	2aedce3f86749aaf2121da1b4f58488b	Pan_paniscus	Bono
Bono_5.g.vcf.gz	9a8585ccea76f4a3c6526468843df0ef	Pan_paniscus	Bono
Bono_6.g.vcf.gz	6c1538606055267bb8afbcc40506f630	Pan_paniscus	Bono
Bono_7.g.vcf.gz	ec053da1ad95e102a51868c64a211e95	Pan_paniscus	Bono
Bono_8.g.vcf.gz	1645032bc550de7bf7e2ea8f755ed0e5	Pan_paniscus	Bono
Bono_9.g.vcf.gz	63655b5c894ab6722c3b3a0979f1a8db	Pan_paniscus	Bono
Bono_10.g.vcf.gz	732021244b16ab4d4bc8f6c5153c73ee	Pan_paniscus	Bono
Bono_11.g.vcf.gz	372ea116d6ef30c39ca4f795773723cd	Pan_paniscus	Bono
Bono_12.g.vcf.gz	5506e8979f777249e41c17c332311402	Pan_paniscus	Bono
Bono_13.g.vcf.gz	849e8cae5962beee7f824d7bdc609fec	Pan_paniscus	Bono
Bono_14.g.vcf.gz	71fc172f569a7637e9b5929df3f1fab7	Pan_paniscus	Bono
Bono_15.g.vcf.gz	387274b2c945e16b4cf5cc959628ae4e	Pan_paniscus	Bono
Bono_16.g.vcf.gz	ad07688a2af35e1485db8f929f499056	Pan_paniscus	Bono
Bono_17.g.vcf.gz	e1532226aea3092df22ce61524b87cee	Pan_paniscus	Bono
Bono_18.g.vcf.gz	bb84cc0eebff6a7044020aee5022492e	Pan_paniscus	Bono
Bono_19.g.vcf.gz	05dd2d95c55bc54f49fa96e3e1b9592e	Pan_paniscus	Bono
Bono_20.g.vcf.gz	da80ab4ca6bf622186e76748248587e3	Pan_paniscus	Bono
Bono_21.g.vcf.gz	c4f732d1d077d3148d22b43e5bcc4e71	Pan_paniscus	Bono
Bono_22.g.vcf.gz	8309623b8a3b3bd86bd0ae5f4c6847bc	Pan_paniscus	Bono
Bono_X.g.vcf.gz	97e2fb5397ce4377f0b33bb3e8e3ad70	Pan_paniscus	Bono
Bono_Y.g.vcf.gz	32a90d5bbafdbe26ca7b9a061ae4bc18	Pan_paniscus	Bono
Bono.merge.cram	c6f5a3759d7116f678b4fb27513eb343	Pan_paniscus	Bono
Catherine_1.g.vcf.gz	75a6252d4c08fbb5db5cc410bcad7af3	Pan_paniscus	Catherine
Catherine_2.g.vcf.gz	ed7b097f0dcf0b8ac18a5a1e15f16083	Pan_paniscus	Catherine
Catherine_3.g.vcf.gz	bac7bc2bd5b20c3076d0c3e116b5c1b2	Pan_paniscus	Catherine
Catherine_4.g.vcf.gz	46ccd9f23928366f5989d476331fa454	Pan_paniscus	Catherine
Catherine_5.g.vcf.gz	5ee6a6d75a58e083df02e05e3c611350	Pan_paniscus	Catherine
Catherine_6.g.vcf.gz	ae738b523dac6f92fb4258ea9c49a5ac	Pan_paniscus	Catherine
Catherine_7.g.vcf.gz	56640827b0875fcf67a097291358aac8	Pan_paniscus	Catherine
Catherine_8.g.vcf.gz	f568f23119d2cabdcd943fd9e042f867	Pan_paniscus	Catherine
Catherine_9.g.vcf.gz	0ef2384487f3303807254efe6005f4e9	Pan_paniscus	Catherine
Catherine_10.g.vcf.gz	18b7651962076192979967bb75d3fb6c	Pan_paniscus	Catherine
Catherine_11.g.vcf.gz	bca4255ad63a5d27605b1253ea308093	Pan_paniscus	Catherine
Catherine_12.g.vcf.gz	8ab9e1b37838bccb91411f3bb2679426	Pan_paniscus	Catherine
Catherine_13.g.vcf.gz	244a46946b433eeb241832096976e65f	Pan_paniscus	Catherine
Catherine_14.g.vcf.gz	fac00844d0320940661aabcf19f7913f	Pan_paniscus	Catherine
Catherine_15.g.vcf.gz	fec4f8db92520574557cdd9ea4949d86	Pan_paniscus	Catherine
Catherine_16.g.vcf.gz	107b0b54e83cf189ae13c827e702dcd1	Pan_paniscus	Catherine
Catherine_17.g.vcf.gz	33b27a98750a96e04261292ccdc32144	Pan_paniscus	Catherine
Catherine_18.g.vcf.gz	f8987258fb4315820c216d129a34ca55	Pan_paniscus	Catherine
Catherine_19.g.vcf.gz	3a9f33551d36465e7fcbe9fe61334dc4	Pan_paniscus	Catherine
Catherine_20.g.vcf.gz	7571f2e20cfdbf8c159ebb3a05386a55	Pan_paniscus	Catherine
Catherine_21.g.vcf.gz	344dc7357b68c203b4716ab6d5d1add1	Pan_paniscus	Catherine
Catherine_22.g.vcf.gz	e12177d7116fb9f2214704e2f18e4606	Pan_paniscus	Catherine
Catherine_X.g.vcf.gz	cf441b03958de713329465999c1f7928	Pan_paniscus	Catherine
Catherine.merge.cram	eb3cb594de90d72286ce4fd9bd094d31	Pan_paniscus	Catherine
Chipita_1.g.vcf.gz	d749eff2912b0040776fcdbbbbd26b0d	Pan_paniscus	Chipita
Chipita_2.g.vcf.gz	e8e6f51ef8f3b6040c6766441df1077b	Pan_paniscus	Chipita
Chipita_3.g.vcf.gz	60b93844f75084278e9fca684e87e57f	Pan_paniscus	Chipita
Chipita_4.g.vcf.gz	7f3ea57782384ac460eb285394112b3c	Pan_paniscus	Chipita
Chipita_5.g.vcf.gz	a039b82ddc888cbdf803125d4a260f61	Pan_paniscus	Chipita
Chipita_6.g.vcf.gz	401732fdead4d36be739c20bbeb38289	Pan_paniscus	Chipita
Chipita_7.g.vcf.gz	5fee4e059d9613e88a12290fefd66600	Pan_paniscus	Chipita
Chipita_8.g.vcf.gz	b9e84da14f0e0764db7502a19f1ee949	Pan_paniscus	Chipita
Chipita_9.g.vcf.gz	f098c9f5916ba461cb71a63d1d30439b	Pan_paniscus	Chipita
Chipita_10.g.vcf.gz	af3784bfe02ff864538eb78cbe3161ec	Pan_paniscus	Chipita
Chipita_11.g.vcf.gz	1f1c752a40622ca5e6b63bc4e54c6a2c	Pan_paniscus	Chipita
Chipita_12.g.vcf.gz	baa5ab28fbcc3c609426f381f48ceabf	Pan_paniscus	Chipita
Chipita_13.g.vcf.gz	34add4f61e171781097ac5b837c18471	Pan_paniscus	Chipita
Chipita_14.g.vcf.gz	1f1c0b1fffa6088e0b69c7ea0023a59b	Pan_paniscus	Chipita
Chipita_15.g.vcf.gz	30874c15c631eaf7472de65906a19961	Pan_paniscus	Chipita
Chipita_16.g.vcf.gz	c4ae9d168670299d29f71aade883ac27	Pan_paniscus	Chipita
Chipita_17.g.vcf.gz	624a3b366b6c15238635a49c4222ac43	Pan_paniscus	Chipita
Chipita_18.g.vcf.gz	e6247bdecb7d68efd83550b913c5e1eb	Pan_paniscus	Chipita
Chipita_19.g.vcf.gz	6b86a2abdb268a0489336cae8c77e49a	Pan_paniscus	Chipita
Chipita_20.g.vcf.gz	66c57c7735213939d8dddcca7f1b9d75	Pan_paniscus	Chipita
Chipita_21.g.vcf.gz	a579970fd0e8d861e4d628d66510e7ee	Pan_paniscus	Chipita
Chipita_22.g.vcf.gz	fa3055db56e60c737e15936a6dbd4687	Pan_paniscus	Chipita
Chipita_X.g.vcf.gz	7a078a3e8149c8147a37d614847bc60b	Pan_paniscus	Chipita
Chipita.merge.cram	279b9f548730764e421fc9801c7a9a0c	Pan_paniscus	Chipita
Desmond_1.g.vcf.gz	528ce6e9a8135931cbe271c899243a2b	Pan_paniscus	Desmond
Desmond_2.g.vcf.gz	89f5b6dddb979e1a1266d9e9cc15cc7a	Pan_paniscus	Desmond
Desmond_3.g.vcf.gz	cde6a792c7d2ab41277eb4137c326120	Pan_paniscus	Desmond
Desmond_4.g.vcf.gz	f982fd221bc81117152f46bed304d657	Pan_paniscus	Desmond
Desmond_5.g.vcf.gz	d43cb1b7364cfbec8a41afe12c9ebce3	Pan_paniscus	Desmond
Desmond_6.g.vcf.gz	c3ed63fc3f16465f22b8f7ba2e59bead	Pan_paniscus	Desmond
Desmond_7.g.vcf.gz	2efd251d7845a6a165140cf93484e80d	Pan_paniscus	Desmond
Desmond_8.g.vcf.gz	c103966c061b949faecfe9527945ba1c	Pan_paniscus	Desmond
Desmond_9.g.vcf.gz	5dee04a8f44d283f91c6f42b2c07f59b	Pan_paniscus	Desmond
Desmond_10.g.vcf.gz	e1a47a011ea4c5810c91c55787254013	Pan_paniscus	Desmond
Desmond_11.g.vcf.gz	d6e6a507cdc872a8cbd51bd848e32a9c	Pan_paniscus	Desmond
Desmond_12.g.vcf.gz	da7d91cbc489073ede38a78dd8b4ef31	Pan_paniscus	Desmond
Desmond_13.g.vcf.gz	15da4717cad90a5f786fd51f89928110	Pan_paniscus	Desmond
Desmond_14.g.vcf.gz	7b4c4db77ce8950909e1eeb7b702bc70	Pan_paniscus	Desmond
Desmond_15.g.vcf.gz	ae0f2533d190902af843a0a5e8cbb952	Pan_paniscus	Desmond
Desmond_16.g.vcf.gz	bd6c3f2e6a0ec85a645bdbb9e7c89773	Pan_paniscus	Desmond
Desmond_17.g.vcf.gz	9be1469b4d3bb9b544702a97ff424641	Pan_paniscus	Desmond
Desmond_18.g.vcf.gz	1cedd0db1ec5f3af13d7b6fc4c0685ab	Pan_paniscus	Desmond
Desmond_19.g.vcf.gz	54a2a2148b993c6fd2fbb753bbff3a4c	Pan_paniscus	Desmond
Desmond_20.g.vcf.gz	185976fd20a531aff0ea1d2f0bbaa3b8	Pan_paniscus	Desmond
Desmond_21.g.vcf.gz	e722d40a2c9cc4efc1460f3e034407f4	Pan_paniscus	Desmond
Desmond_22.g.vcf.gz	69a30c310532ec91a3616461b11b33fd	Pan_paniscus	Desmond
Desmond_X.g.vcf.gz	cc610a5924186a23b7643b56c253e180	Pan_paniscus	Desmond
Desmond_Y.g.vcf.gz	450b86732be182589e0102efbe162bcc	Pan_paniscus	Desmond
Desmond.merge.cram	1e6561a9d60a8467dd1ea99deeee67e7	Pan_paniscus	Desmond
Dzeeta_1.g.vcf.gz	337a9422218e6f96c0e3af571dba7387	Pan_paniscus	Dzeeta
Dzeeta_2.g.vcf.gz	f7830dafae257110beba7c1eeaa5d3d9	Pan_paniscus	Dzeeta
Dzeeta_3.g.vcf.gz	d6fb3254a79d2d2a378058d10e56f233	Pan_paniscus	Dzeeta
Dzeeta_4.g.vcf.gz	8cd23ec29431decc869b3ff3815f9e6d	Pan_paniscus	Dzeeta
Dzeeta_5.g.vcf.gz	473e7b1845346736ff59e3412ba5fef9	Pan_paniscus	Dzeeta
Dzeeta_6.g.vcf.gz	188446e61ae8dde9922ea14ddfe9af3f	Pan_paniscus	Dzeeta
Dzeeta_7.g.vcf.gz	4d215dcc97dba1a254e5243e9b2888d8	Pan_paniscus	Dzeeta
Dzeeta_8.g.vcf.gz	d1c82949a7678ca1106dedb2304a7086	Pan_paniscus	Dzeeta
Dzeeta_9.g.vcf.gz	61f8bca79e3ff42b2f32b62610a0e341	Pan_paniscus	Dzeeta
Dzeeta_10.g.vcf.gz	98aaa6d874cd619ff013311481c01b82	Pan_paniscus	Dzeeta
Dzeeta_11.g.vcf.gz	4fd5bb53c802d686dbc0b724399b9367	Pan_paniscus	Dzeeta
Dzeeta_12.g.vcf.gz	85261e83c7b00c4eb20fa0082fcd691d	Pan_paniscus	Dzeeta
Dzeeta_13.g.vcf.gz	4c7c8da59ee106fa2c18ecfad34cdfb8	Pan_paniscus	Dzeeta
Dzeeta_14.g.vcf.gz	df53534f537533be9dcae3c6b5e26d96	Pan_paniscus	Dzeeta
Dzeeta_15.g.vcf.gz	ac3b9f66879a5f229c4cfe367956208b	Pan_paniscus	Dzeeta
Dzeeta_16.g.vcf.gz	36cffb7bdbde901662f66da72bd4adae	Pan_paniscus	Dzeeta
Dzeeta_17.g.vcf.gz	9d2f690024eeb7047a6609289f515b92	Pan_paniscus	Dzeeta
Dzeeta_18.g.vcf.gz	851b1bc24afe6a671f88f385c4bf6dbb	Pan_paniscus	Dzeeta
Dzeeta_19.g.vcf.gz	487cad067dd41a351ee106eda01fe33c	Pan_paniscus	Dzeeta
Dzeeta_20.g.vcf.gz	1cc78fc147da41b9d87bcfd6019b7ce5	Pan_paniscus	Dzeeta
Dzeeta_21.g.vcf.gz	18c1dffb93b0034581c302be4cd15495	Pan_paniscus	Dzeeta
Dzeeta_22.g.vcf.gz	da6f242eb59b96bfccee6d102d0c5372	Pan_paniscus	Dzeeta
Dzeeta_X.g.vcf.gz	68cf4e57cd443c0597a613ad7671bb92	Pan_paniscus	Dzeeta
Dzeeta.merge.cram	bb21cc5078cd4d80f276494d52325000	Pan_paniscus	Dzeeta
Hermien_1.g.vcf.gz	24e03a23ade37d2daeb038d9a2bcc030	Pan_paniscus	Hermien
Hermien_2.g.vcf.gz	c5a6b1e49405cedb036701f5f21ef5da	Pan_paniscus	Hermien
Hermien_3.g.vcf.gz	d5449d77528a3624167e630d0942f8a1	Pan_paniscus	Hermien
Hermien_4.g.vcf.gz	c8a96d7a6cd50c21548759c33adb1e77	Pan_paniscus	Hermien
Hermien_5.g.vcf.gz	eba2b18def09478cdd32bf2ea1f04b86	Pan_paniscus	Hermien
Hermien_6.g.vcf.gz	e66ff7c829b131212492e5b967b93b62	Pan_paniscus	Hermien
Hermien_7.g.vcf.gz	47f1faa5100ff62d1626437f4c715c28	Pan_paniscus	Hermien
Hermien_8.g.vcf.gz	784248e2bab4a2973e1167f4fb8b555d	Pan_paniscus	Hermien
Hermien_9.g.vcf.gz	e6d6dcc2ea7a84f48cd69c8f3e37d31d	Pan_paniscus	Hermien
Hermien_10.g.vcf.gz	dadae4570df3e3371ab5d6a87d8af535	Pan_paniscus	Hermien
Hermien_11.g.vcf.gz	0adaef5f221e453754997cefacdcb825	Pan_paniscus	Hermien
Hermien_12.g.vcf.gz	d6ba30d5c3626aba862e4f19438be287	Pan_paniscus	Hermien
Hermien_13.g.vcf.gz	1b0958c6d6b06ed8c6c5d414ff8ebabc	Pan_paniscus	Hermien
Hermien_14.g.vcf.gz	0ab9bf9ef75f5cf20bd675dc4411cfe4	Pan_paniscus	Hermien
Hermien_15.g.vcf.gz	7c773b0cb43d7bbbe1b1e19a93fdf329	Pan_paniscus	Hermien
Hermien_16.g.vcf.gz	f2db21280244de84f4f3edd803bffc01	Pan_paniscus	Hermien
Hermien_17.g.vcf.gz	57d42bfed9cb01ddba79cd30605d430b	Pan_paniscus	Hermien
Hermien_18.g.vcf.gz	c1b4c4595fcfa8357b79a0b4d36a3907	Pan_paniscus	Hermien
Hermien_19.g.vcf.gz	d79ffae801c2b1a507263ef19e532042	Pan_paniscus	Hermien
Hermien_20.g.vcf.gz	da38463833115c3247c41ccbddf9b820	Pan_paniscus	Hermien
Hermien_21.g.vcf.gz	ddb4bffcb4850e2d24174b4373d650ca	Pan_paniscus	Hermien
Hermien_22.g.vcf.gz	da2d4bdc56f95725684abeaa2d40dcc8	Pan_paniscus	Hermien
Hermien_X.g.vcf.gz	1810e3430d062b822585617e7cbf79ac	Pan_paniscus	Hermien
Hermien.merge.cram	b6636b3cc920cad692e5e3bcb2537794	Pan_paniscus	Hermien
Hortense_1.g.vcf.gz	9c75de3ee05dd640d9e6874d13cf06d0	Pan_paniscus	Hortense
Hortense_2.g.vcf.gz	8ac06c5c070ad5092e4050a4a3010485	Pan_paniscus	Hortense
Hortense_3.g.vcf.gz	9e35521c5195cde523524b39863a1f9e	Pan_paniscus	Hortense
Hortense_4.g.vcf.gz	7930bd170f912b4c6cdbde2582962500	Pan_paniscus	Hortense
Hortense_5.g.vcf.gz	1b10fa807ede125320a5ffa939c9c163	Pan_paniscus	Hortense
Hortense_6.g.vcf.gz	4484d3905e51a1342f185a6d179681c1	Pan_paniscus	Hortense
Hortense_7.g.vcf.gz	fa4d1433777c7b595b7cc485c0313be4	Pan_paniscus	Hortense
Hortense_8.g.vcf.gz	4f656bdb3f5d88c502f3b990df6aed01	Pan_paniscus	Hortense
Hortense_9.g.vcf.gz	5a987dee3f7d9c4f51eb1a9edbd77db3	Pan_paniscus	Hortense
Hortense_10.g.vcf.gz	5330534ad1cd5e92087f2efe50d7a2c9	Pan_paniscus	Hortense
Hortense_11.g.vcf.gz	80e2afc84ea6c500394ca8f70b7c484b	Pan_paniscus	Hortense
Hortense_12.g.vcf.gz	792340e7a40cd50fe659aef21722018c	Pan_paniscus	Hortense
Hortense_13.g.vcf.gz	168988dcbc5a746f8966572680cb9714	Pan_paniscus	Hortense
Hortense_14.g.vcf.gz	f9e5b912ecb6277850480c82e0c306d9	Pan_paniscus	Hortense
Hortense_15.g.vcf.gz	fe3247ce5c781d649776be53d7b92270	Pan_paniscus	Hortense
Hortense_16.g.vcf.gz	5c2c91c98aaaeb8f2ff1d02d27f67f78	Pan_paniscus	Hortense
Hortense_17.g.vcf.gz	3228389b92f20f42dc435a6ad9261cf1	Pan_paniscus	Hortense
Hortense_18.g.vcf.gz	74f2aafc847cea34ee1bcd151e30e704	Pan_paniscus	Hortense
Hortense_19.g.vcf.gz	8736ed4fdbb20cff7d801a714f0bfed3	Pan_paniscus	Hortense
Hortense_20.g.vcf.gz	2c34d36efcc2bbd095b0082c2127def6	Pan_paniscus	Hortense
Hortense_21.g.vcf.gz	398cef7e9d3463c2a89c78e20deb0589	Pan_paniscus	Hortense
Hortense_22.g.vcf.gz	438ac1b73de3a633f07b61c3e5102153	Pan_paniscus	Hortense
Hortense_X.g.vcf.gz	ed9f61fa7d5a4f638f3bac6b6005d73c	Pan_paniscus	Hortense
Hortense.merge.cram	1b6ee406168004f8779382032b1805e8	Pan_paniscus	Hortense
Kombote_1.g.vcf.gz	74e3b3d400140820efb58eb1ad409806	Pan_paniscus	Kombote
Kombote_2.g.vcf.gz	075d743e19bd0f1e01ec14525bc227a0	Pan_paniscus	Kombote
Kombote_3.g.vcf.gz	64271d6288eff8d9b73428857e0740c5	Pan_paniscus	Kombote
Kombote_4.g.vcf.gz	4ed0fc4a767f82b6172e0530fd296acd	Pan_paniscus	Kombote
Kombote_5.g.vcf.gz	ef224d980748901cce193415b32a0088	Pan_paniscus	Kombote
Kombote_6.g.vcf.gz	7977e63b85cc35cdb212ff664573eff9	Pan_paniscus	Kombote
Kombote_7.g.vcf.gz	f12432acb1cf5e463a77aebab1735b39	Pan_paniscus	Kombote
Kombote_8.g.vcf.gz	fae15258e43fbf639f62d3d2347a9cea	Pan_paniscus	Kombote
Kombote_9.g.vcf.gz	1041fa033aed9021a3dc0e40e1730b32	Pan_paniscus	Kombote
Kombote_10.g.vcf.gz	54a5a7de0aca6a1b723d6dd12c782126	Pan_paniscus	Kombote
Kombote_11.g.vcf.gz	5f95cfe0a512d080b9f3f91dd6cbd064	Pan_paniscus	Kombote
Kombote_12.g.vcf.gz	59f94b1c00398d65f452b61614dee3bc	Pan_paniscus	Kombote
Kombote_13.g.vcf.gz	1f4d4f355cd53dae4cc4cda7b52e39c8	Pan_paniscus	Kombote
Kombote_14.g.vcf.gz	98a296f51002eeaf4a27d294c925bb03	Pan_paniscus	Kombote
Kombote_15.g.vcf.gz	c243508d0b047067425834a9a0fb22f1	Pan_paniscus	Kombote
Kombote_16.g.vcf.gz	5c1bc2f45621d17ccaaee4bb6e036253	Pan_paniscus	Kombote
Kombote_17.g.vcf.gz	e8648fe42cde6cf0e3100d8957db7bba	Pan_paniscus	Kombote
Kombote_18.g.vcf.gz	958634b7e95c6ae7f86535fb5f9993e4	Pan_paniscus	Kombote
Kombote_19.g.vcf.gz	912d9f5eb8c28fb5f2aa2e88d9b1e252	Pan_paniscus	Kombote
Kombote_20.g.vcf.gz	e9b13c5ba4046079bdb24e58046eac43	Pan_paniscus	Kombote
Kombote_21.g.vcf.gz	93b2c4faa5877c4b53dfcce79c06c1f4	Pan_paniscus	Kombote
Kombote_22.g.vcf.gz	f9916ee1e39080fb9d7cb98019a4b6db	Pan_paniscus	Kombote
Kombote_X.g.vcf.gz	80448fc08020fea81d5d4702ca3109b0	Pan_paniscus	Kombote
Kombote.merge.cram	a18ede771d6c1522c5a32c8fc19d6a29	Pan_paniscus	Kombote
Kosana_1.g.vcf.gz	9368c1aee6044132c61555426c54d072	Pan_paniscus	Kosana
Kosana_2.g.vcf.gz	98080bd07e18bc2c4dcf19188bafca51	Pan_paniscus	Kosana
Kosana_3.g.vcf.gz	f2b0519060aba2e316e1a2ecd06cdfb9	Pan_paniscus	Kosana
Kosana_4.g.vcf.gz	4524639ad3ca8ebe2786b874f227ca0b	Pan_paniscus	Kosana
Kosana_5.g.vcf.gz	948b9ef189e4d1a7108adcc7956edcef	Pan_paniscus	Kosana
Kosana_6.g.vcf.gz	c4138fe3c27e9b17add57b74aeb90120	Pan_paniscus	Kosana
Kosana_7.g.vcf.gz	4bca4852733bc6f75a9f50ba0cdd679b	Pan_paniscus	Kosana
Kosana_8.g.vcf.gz	e37d6144abcd3e166aaeb46db9024d36	Pan_paniscus	Kosana
Kosana_9.g.vcf.gz	097131f314fe25e9f1e65295973d2efd	Pan_paniscus	Kosana
Kosana_10.g.vcf.gz	af01462f1cd375b39930b2750329c4d0	Pan_paniscus	Kosana
Kosana_11.g.vcf.gz	b7b35a598e47a6d2d0ac6593439f47b0	Pan_paniscus	Kosana
Kosana_12.g.vcf.gz	ac2bc7c896f5e7d712c256992a17e309	Pan_paniscus	Kosana
Kosana_13.g.vcf.gz	019bce21b024a224b33fda7727ed220e	Pan_paniscus	Kosana
Kosana_14.g.vcf.gz	7793bddadb86601e1df46f3c30c59f8a	Pan_paniscus	Kosana
Kosana_15.g.vcf.gz	0783055e64deefdc0f941a2bca267737	Pan_paniscus	Kosana
Kosana_16.g.vcf.gz	044d4edf0cadb026b02ec2b9a33860a9	Pan_paniscus	Kosana
Kosana_17.g.vcf.gz	dfff65b8cb13c3dffe3b4a67b6e847f2	Pan_paniscus	Kosana
Kosana_18.g.vcf.gz	792f896f129ef4ee9ff4f44f25070384	Pan_paniscus	Kosana
Kosana_19.g.vcf.gz	786d07497be041bd7cdf8f4ac03031b4	Pan_paniscus	Kosana
Kosana_20.g.vcf.gz	46c980b883a03731a6745b38c59976b1	Pan_paniscus	Kosana
Kosana_21.g.vcf.gz	48f2a22eccfbf29bdf900d27a9334f82	Pan_paniscus	Kosana
Kosana_22.g.vcf.gz	a45909fc3757a8de34bb4a68aa9f0845	Pan_paniscus	Kosana
Kosana_X.g.vcf.gz	d4a6b77cabc15bb2b3a6fdc71c875f03	Pan_paniscus	Kosana
Kosana.merge.cram	8d9ca7d51aa6fc4b7d5a23e02b5a2d20	Pan_paniscus	Kosana
Natalie_1.g.vcf.gz	b5c228358fc431ab43d7d9fb7397d184	Pan_paniscus	Natalie
Natalie_2.g.vcf.gz	706b8b6e5290b60744f521c63de53284	Pan_paniscus	Natalie
Natalie_3.g.vcf.gz	2acbd51e2475babb45efbf23c6415cfd	Pan_paniscus	Natalie
Natalie_4.g.vcf.gz	2fbba91ca54740278447992a2ca30ef5	Pan_paniscus	Natalie
Natalie_5.g.vcf.gz	b7ea261fbd5f1b696eb02adacb27df6d	Pan_paniscus	Natalie
Natalie_6.g.vcf.gz	1e0497cb4833950bf77b879bda86fec3	Pan_paniscus	Natalie
Natalie_7.g.vcf.gz	f3e26bd931306440bd7b40b84ab0897f	Pan_paniscus	Natalie
Natalie_8.g.vcf.gz	6f24586df35501f28d9c45fc16e53758	Pan_paniscus	Natalie
Natalie_9.g.vcf.gz	a66462b51ec9cf817307250fe2a145b1	Pan_paniscus	Natalie
Natalie_10.g.vcf.gz	53d29f07208bfab4cff61d2f0a204105	Pan_paniscus	Natalie
Natalie_11.g.vcf.gz	41745b1f86877846befebe33ad42a820	Pan_paniscus	Natalie
Natalie_12.g.vcf.gz	29e04bb2e7fde75c6cdadc801d38c0d3	Pan_paniscus	Natalie
Natalie_13.g.vcf.gz	73cc5e788e6468c5b19f23a8428bdb94	Pan_paniscus	Natalie
Natalie_14.g.vcf.gz	cd27d5fc01e57b513fa6bcf6b2728a30	Pan_paniscus	Natalie
Natalie_15.g.vcf.gz	ba848f07e3945782a65d3b89cc8768ae	Pan_paniscus	Natalie
Natalie_16.g.vcf.gz	216cf542819a2cca20b0b3027dc57cbd	Pan_paniscus	Natalie
Natalie_17.g.vcf.gz	bcc757f83c63a97de635405f3aedf5b0	Pan_paniscus	Natalie
Natalie_18.g.vcf.gz	7e8e669760136d2232b2967c56316146	Pan_paniscus	Natalie
Natalie_19.g.vcf.gz	d1cb6a0721e7be328fad247ab08ad6c2	Pan_paniscus	Natalie
Natalie_20.g.vcf.gz	8edb84df92f1b4dbae3d0b5881b7dd3a	Pan_paniscus	Natalie
Natalie_21.g.vcf.gz	9779fa316f6befa8d499f3b2153b7105	Pan_paniscus	Natalie
Natalie_22.g.vcf.gz	854b345757f5d685d53c3ee2e53b5517	Pan_paniscus	Natalie
Natalie_X.g.vcf.gz	380693b3273a92561f71b41cbb24271c	Pan_paniscus	Natalie
Natalie.merge.cram	5d51e03f04e85b6c133aaae356aa42c7	Pan_paniscus	Natalie
Akwaya_1.g.vcf.gz	ef23eed1f6f8d702891c32f1f9f4b735	Pan_troglodytes_ellioti	Akwaya
Akwaya_2.g.vcf.gz	0c87869f6414f5cfe711b1132763864e	Pan_troglodytes_ellioti	Akwaya
Akwaya_3.g.vcf.gz	0c4fbc5c506c57a5d0e17fd2c100e0bc	Pan_troglodytes_ellioti	Akwaya
Akwaya_4.g.vcf.gz	61bea19b65dafd9b280522ff105f0276	Pan_troglodytes_ellioti	Akwaya
Akwaya_5.g.vcf.gz	dead204efc7b3460a1cd49969ddb3a72	Pan_troglodytes_ellioti	Akwaya
Akwaya_6.g.vcf.gz	a5ff6f473cc7456d6d09c230aa476343	Pan_troglodytes_ellioti	Akwaya
Akwaya_7.g.vcf.gz	95db60ba6d18ac0034a66411ef932f30	Pan_troglodytes_ellioti	Akwaya
Akwaya_8.g.vcf.gz	3e6c1aab224b07b2df84014b7d080f7d	Pan_troglodytes_ellioti	Akwaya
Akwaya_9.g.vcf.gz	90bb256e105ba5fd3db6157641a1edef	Pan_troglodytes_ellioti	Akwaya
Akwaya_10.g.vcf.gz	10d738c8d668ab1569193671a5189b12	Pan_troglodytes_ellioti	Akwaya
Akwaya_11.g.vcf.gz	0b9fc0b8bacc20ec3c394928a691d3fd	Pan_troglodytes_ellioti	Akwaya
Akwaya_12.g.vcf.gz	33426e31b0ab067e936008929c4a55b4	Pan_troglodytes_ellioti	Akwaya
Akwaya_13.g.vcf.gz	380fbcde3c01849d7002c1d9c3253e61	Pan_troglodytes_ellioti	Akwaya
Akwaya_14.g.vcf.gz	106b5c2ec07a016882b70f66861fa064	Pan_troglodytes_ellioti	Akwaya
Akwaya_15.g.vcf.gz	99b785459990dae4043123b1cc2d2ade	Pan_troglodytes_ellioti	Akwaya
Akwaya_16.g.vcf.gz	697b5a7b7a4d46eaedc952c25af42f33	Pan_troglodytes_ellioti	Akwaya
Akwaya_17.g.vcf.gz	4c8000eae49b47d04c54e1f241874927	Pan_troglodytes_ellioti	Akwaya
Akwaya_18.g.vcf.gz	95fee8a200f19c9a5d91ad5d3f79c53d	Pan_troglodytes_ellioti	Akwaya
Akwaya_19.g.vcf.gz	932d3675bdf8f5f6e3168d1e40e7cb5e	Pan_troglodytes_ellioti	Akwaya
Akwaya_20.g.vcf.gz	4f8746bc6038a0147e5cc50487150b26	Pan_troglodytes_ellioti	Akwaya
Akwaya_21.g.vcf.gz	7909b8c8567851635af9c464083d7dd1	Pan_troglodytes_ellioti	Akwaya
Akwaya_22.g.vcf.gz	9493a83e3de317deddaf7d511d08bb3d	Pan_troglodytes_ellioti	Akwaya
Akwaya_X.g.vcf.gz	0bd3d42847cf834f848cf37882eb8d6b	Pan_troglodytes_ellioti	Akwaya
Akwaya_Y.g.vcf.gz	26bf619262133de2b4b1313b8ad7c7d4	Pan_troglodytes_ellioti	Akwaya
Akwaya.merge.cram	0b4cd41b309531afe39e57b4cb6bff8c	Pan_troglodytes_ellioti	Akwaya
Basho_1.g.vcf.gz	23a16b5d4bbefb25caa79ea394b722b1	Pan_troglodytes_ellioti	Basho
Basho_2.g.vcf.gz	729b218bc10182077844eccd318551e5	Pan_troglodytes_ellioti	Basho
Basho_3.g.vcf.gz	1c4c00196ee1e3cb8b9fb2046b1f16df	Pan_troglodytes_ellioti	Basho
Basho_4.g.vcf.gz	54c7822d8944d3a6235b139f652d7f5f	Pan_troglodytes_ellioti	Basho
Basho_5.g.vcf.gz	443c62d4d3550a707c276e3b30fd7f15	Pan_troglodytes_ellioti	Basho
Basho_6.g.vcf.gz	84e8fcd00efd7a0f8e93b2183019a262	Pan_troglodytes_ellioti	Basho
Basho_7.g.vcf.gz	b462821261260de68a70dcd08ca69974	Pan_troglodytes_ellioti	Basho
Basho_8.g.vcf.gz	54063b40aafc0607f3d342433582bcef	Pan_troglodytes_ellioti	Basho
Basho_9.g.vcf.gz	9eca1c86e421f6b1b12c5874a458787d	Pan_troglodytes_ellioti	Basho
Basho_10.g.vcf.gz	07c2e2ffb926b06a868b219e7f2dc232	Pan_troglodytes_ellioti	Basho
Basho_11.g.vcf.gz	873dd84542447461cd06d4cdcb4afa3d	Pan_troglodytes_ellioti	Basho
Basho_12.g.vcf.gz	57533230df6a6d90b3dba12d154537fd	Pan_troglodytes_ellioti	Basho
Basho_13.g.vcf.gz	c0d8b8abc5624da8ed6dc63ddd315567	Pan_troglodytes_ellioti	Basho
Basho_14.g.vcf.gz	b11553ccf57bc0e74c17e6f0ce011d77	Pan_troglodytes_ellioti	Basho
Basho_15.g.vcf.gz	944f27bc0bff552c82674f1bf2e35695	Pan_troglodytes_ellioti	Basho
Basho_16.g.vcf.gz	123fc696c0ae4854490f39ef19a12981	Pan_troglodytes_ellioti	Basho
Basho_17.g.vcf.gz	76bc0195f67de724beb73f67f8ed9fd2	Pan_troglodytes_ellioti	Basho
Basho_18.g.vcf.gz	448f300f3d71b6ab46d9f3bfcebe8f72	Pan_troglodytes_ellioti	Basho
Basho_19.g.vcf.gz	b0cc80f6e28291c20cd0ab9712a0c0ef	Pan_troglodytes_ellioti	Basho
Basho_20.g.vcf.gz	e8f134c346ed834df34936fc61fbd899	Pan_troglodytes_ellioti	Basho
Basho_21.g.vcf.gz	23653f5f96d1a1b8de6bb9752f21ab0c	Pan_troglodytes_ellioti	Basho
Basho_22.g.vcf.gz	4f6c10bf2eb47043839811a2618bd4e7	Pan_troglodytes_ellioti	Basho
Basho_X.g.vcf.gz	4e5981f93447b5d9cb494a78e4297fab	Pan_troglodytes_ellioti	Basho
Basho_Y.g.vcf.gz	0e802a6ece3d3abc11ed0681ce357374	Pan_troglodytes_ellioti	Basho
Basho.merge.cram	2500db95b1371db4357b628911b9cfb9	Pan_troglodytes_ellioti	Basho
Damian_1.g.vcf.gz	c32c115bfc268a55e6b3aa2f9fc0855f	Pan_troglodytes_ellioti	Damian
Damian_2.g.vcf.gz	9ae481f9a1832114fca15c4ca26a7f01	Pan_troglodytes_ellioti	Damian
Damian_3.g.vcf.gz	dcc1b9cd9df219730b7d42ab7e45763a	Pan_troglodytes_ellioti	Damian
Damian_4.g.vcf.gz	fbcc9923c47f37da8409952408b4b8a9	Pan_troglodytes_ellioti	Damian
Damian_5.g.vcf.gz	891e5909e12e0e84033fbe76860c575c	Pan_troglodytes_ellioti	Damian
Damian_6.g.vcf.gz	cacc8631091700a38d592690bf1d13e8	Pan_troglodytes_ellioti	Damian
Damian_7.g.vcf.gz	8af09f61288842bc870abaa9ddb3f79a	Pan_troglodytes_ellioti	Damian
Damian_8.g.vcf.gz	4d073d42a2fdabb9e7633b12c9a8e14c	Pan_troglodytes_ellioti	Damian
Damian_9.g.vcf.gz	3ec1189dd0e93138986b9dc3bea6354a	Pan_troglodytes_ellioti	Damian
Damian_10.g.vcf.gz	aaa693c6edca70f99ec23bd8a11953b7	Pan_troglodytes_ellioti	Damian
Damian_11.g.vcf.gz	62cedfbe77114417b6d2445eba3a209c	Pan_troglodytes_ellioti	Damian
Damian_12.g.vcf.gz	4ba39c10318fd2dfaddfec73a18cd815	Pan_troglodytes_ellioti	Damian
Damian_13.g.vcf.gz	a8e48fd3827d48931063a30d9dd24ea9	Pan_troglodytes_ellioti	Damian
Damian_14.g.vcf.gz	b33ba8edd807a3cf989124b27759e350	Pan_troglodytes_ellioti	Damian
Damian_15.g.vcf.gz	a4bfb3c1a431c069f6d29bd74f6e1246	Pan_troglodytes_ellioti	Damian
Damian_16.g.vcf.gz	14947bf1dbc68c32bce344cbf3f62245	Pan_troglodytes_ellioti	Damian
Damian_17.g.vcf.gz	8bb5cff6b1c298b31b03dd161b87ac2c	Pan_troglodytes_ellioti	Damian
Damian_18.g.vcf.gz	c3a6d933167e0a5d358c46cab5e61b04	Pan_troglodytes_ellioti	Damian
Damian_19.g.vcf.gz	db269b39fc3232ff04c673c9fd2fbde2	Pan_troglodytes_ellioti	Damian
Damian_20.g.vcf.gz	dee1fd6e9fa5a8e333df8dd60d725f10	Pan_troglodytes_ellioti	Damian
Damian_21.g.vcf.gz	9f2f4b8a917d45b99918cfbf53ac125d	Pan_troglodytes_ellioti	Damian
Damian_22.g.vcf.gz	41ea45a8a1a492c39e04074f6b45f713	Pan_troglodytes_ellioti	Damian
Damian_X.g.vcf.gz	a5f3119f6e2d2f243033719532fd35f1	Pan_troglodytes_ellioti	Damian
Damian_Y.g.vcf.gz	5e93b5efde1a3c53d0f2c116e2f4708c	Pan_troglodytes_ellioti	Damian
Damian.merge.cram	4b6cdb0b8fdf02659da58787e25304c2	Pan_troglodytes_ellioti	Damian
Julie66_1.g.vcf.gz	2b17bfc11c75656d970b94a135d0e21c	Pan_troglodytes_ellioti	Julie66
Julie66_2.g.vcf.gz	e65b2679cf71084fe65356ff2ae0651b	Pan_troglodytes_ellioti	Julie66
Julie66_3.g.vcf.gz	fe8a964ef8a00e7b975f38063cc3dc11	Pan_troglodytes_ellioti	Julie66
Julie66_4.g.vcf.gz	7e7dec9a9f9ed2b4924ee4684a33e6ce	Pan_troglodytes_ellioti	Julie66
Julie66_5.g.vcf.gz	09b3eee6250fea181d8574da3e7e5c89	Pan_troglodytes_ellioti	Julie66
Julie66_6.g.vcf.gz	cd5c226c8c11900bcac6d49fe58b8749	Pan_troglodytes_ellioti	Julie66
Julie66_7.g.vcf.gz	1b7410a431fbc21605dc4c9efce086eb	Pan_troglodytes_ellioti	Julie66
Julie66_8.g.vcf.gz	40d0fb7ce6ed9ac4fbc07f733edff6bc	Pan_troglodytes_ellioti	Julie66
Julie66_9.g.vcf.gz	da57acd1b2f6a7f8b42e1cb528d37e64	Pan_troglodytes_ellioti	Julie66
Julie66_10.g.vcf.gz	5de44070048ec426e573a2a7d7a6f4fc	Pan_troglodytes_ellioti	Julie66
Julie66_11.g.vcf.gz	4e85f8f378ed483f6e5f256ec67c87e2	Pan_troglodytes_ellioti	Julie66
Julie66_12.g.vcf.gz	ff6a380aecad4a00f073212fad65c29e	Pan_troglodytes_ellioti	Julie66
Julie66_13.g.vcf.gz	2ed95eb35871a39d4266e714afc3f9f5	Pan_troglodytes_ellioti	Julie66
Julie66_14.g.vcf.gz	e84dce119c1b8c4dd56fff4b7a6a8bba	Pan_troglodytes_ellioti	Julie66
Julie66_15.g.vcf.gz	cbee06f1dd90301ef9e0f9115108686c	Pan_troglodytes_ellioti	Julie66
Julie66_16.g.vcf.gz	41f7db6da3ee958905eb42adbdc28f91	Pan_troglodytes_ellioti	Julie66
Julie66_17.g.vcf.gz	aeb6f8623680f45aec9f124541115846	Pan_troglodytes_ellioti	Julie66
Julie66_18.g.vcf.gz	299157f6f4eee5ac23fa3c219a81ec8e	Pan_troglodytes_ellioti	Julie66
Julie66_19.g.vcf.gz	dc688c382a9ccc0d8b31cd840f3a0772	Pan_troglodytes_ellioti	Julie66
Julie66_20.g.vcf.gz	898dc58ef51e8fcf03e9e01b602e971b	Pan_troglodytes_ellioti	Julie66
Julie66_21.g.vcf.gz	0dc9b581ef0020861ef76566a7e8cd15	Pan_troglodytes_ellioti	Julie66
Julie66_22.g.vcf.gz	18c154e55e44b8657e763066b90c0591	Pan_troglodytes_ellioti	Julie66
Julie66_X.g.vcf.gz	45642a02f75b5924ac7af1e1b9031aec	Pan_troglodytes_ellioti	Julie66
Julie66.merge.cram	09562b5116cb3b5465c3037de63d065c	Pan_troglodytes_ellioti	Julie66
Koto_1.g.vcf.gz	bd5e3832add5399e98157093e2496217	Pan_troglodytes_ellioti	Koto
Koto_2.g.vcf.gz	c8d6a6f99a8840cb227344a068e6784c	Pan_troglodytes_ellioti	Koto
Koto_3.g.vcf.gz	95961b6a22eb8bb12edc898ada7f36d2	Pan_troglodytes_ellioti	Koto
Koto_4.g.vcf.gz	99738fc1f609c1edba7768cc793995ff	Pan_troglodytes_ellioti	Koto
Koto_5.g.vcf.gz	933d0086b174861e525b93fd433528b1	Pan_troglodytes_ellioti	Koto
Koto_6.g.vcf.gz	5ff33e061fe28dc7629cfe8a156771d0	Pan_troglodytes_ellioti	Koto
Koto_7.g.vcf.gz	bf755fb226b47f86f77b312c16509c25	Pan_troglodytes_ellioti	Koto
Koto_8.g.vcf.gz	98ea37ad5b59fe6706e4c9f76e15bd2d	Pan_troglodytes_ellioti	Koto
Koto_9.g.vcf.gz	22193b5dfcb7c199d71606ed65ca7380	Pan_troglodytes_ellioti	Koto
Koto_10.g.vcf.gz	eb5cfe72ad9177a20a950b10d735119d	Pan_troglodytes_ellioti	Koto
Koto_11.g.vcf.gz	6feaf77e10ee45b661e1fd8ae37a6b2c	Pan_troglodytes_ellioti	Koto
Koto_12.g.vcf.gz	8639b10a010ba1902ab84af50e873624	Pan_troglodytes_ellioti	Koto
Koto_13.g.vcf.gz	5a5b413a35a1a69a9399ed64176513e3	Pan_troglodytes_ellioti	Koto
Koto_14.g.vcf.gz	9be4d34be292ddeb83b907c1d8ec1703	Pan_troglodytes_ellioti	Koto
Koto_15.g.vcf.gz	fbd76c4926e087fc06a9b921f565fdcb	Pan_troglodytes_ellioti	Koto
Koto_16.g.vcf.gz	329fa19a4c2fe5c6608c1f5c721aa080	Pan_troglodytes_ellioti	Koto
Koto_17.g.vcf.gz	520fb61f84973d58ed1118178c4e9f75	Pan_troglodytes_ellioti	Koto
Koto_18.g.vcf.gz	1273e53d910aaac6c89c4cc2a580f38f	Pan_troglodytes_ellioti	Koto
Koto_19.g.vcf.gz	d5ea852f8df656592882fe8c5ff921d8	Pan_troglodytes_ellioti	Koto
Koto_20.g.vcf.gz	02676e31b6e150adcbc1c43af8c80a68	Pan_troglodytes_ellioti	Koto
Koto_21.g.vcf.gz	3d7ea06fabfb64d0e439ebc4dc91ac8e	Pan_troglodytes_ellioti	Koto
Koto_22.g.vcf.gz	71713d72e35cd882bff4a938a606297f	Pan_troglodytes_ellioti	Koto
Koto_X.g.vcf.gz	a0d539a82e868b32f01972b1c7c097cc	Pan_troglodytes_ellioti	Koto
Koto_Y.g.vcf.gz	f07e40b693c85b7231b64d22d7f0c3c1	Pan_troglodytes_ellioti	Koto
Koto.merge.cram	52c8dd6db2b3c6aed180e480a68ca782	Pan_troglodytes_ellioti	Koto
Taweh_1.g.vcf.gz	4f5ec0b593f7e5a23de9c4dfa4acfdab	Pan_troglodytes_ellioti	Taweh
Taweh_2.g.vcf.gz	4f7c4b75912b42c92f316d00e770bc6a	Pan_troglodytes_ellioti	Taweh
Taweh_3.g.vcf.gz	8d92d912d853fbe657b77471f9ff2f53	Pan_troglodytes_ellioti	Taweh
Taweh_4.g.vcf.gz	16cbe194ac7dd532918d27b26c749d7e	Pan_troglodytes_ellioti	Taweh
Taweh_5.g.vcf.gz	7f7a2244295923cf07b7e9c6f1935530	Pan_troglodytes_ellioti	Taweh
Taweh_6.g.vcf.gz	1d06270cdf6d9765c2f96928bc38f921	Pan_troglodytes_ellioti	Taweh
Taweh_7.g.vcf.gz	ec0c32f4809421d2d915a79a2d3febd1	Pan_troglodytes_ellioti	Taweh
Taweh_8.g.vcf.gz	a6f6614d5b8933bcc0de45049c9f36da	Pan_troglodytes_ellioti	Taweh
Taweh_9.g.vcf.gz	4695d6caf99410c73435e2cff212a22c	Pan_troglodytes_ellioti	Taweh
Taweh_10.g.vcf.gz	ce39178de81043b425a3de5630ffa6e8	Pan_troglodytes_ellioti	Taweh
Taweh_11.g.vcf.gz	64146619d9d241659002fdaf4f4ee29a	Pan_troglodytes_ellioti	Taweh
Taweh_12.g.vcf.gz	e64afe166aa062c9425c112ae0a1c8f4	Pan_troglodytes_ellioti	Taweh
Taweh_13.g.vcf.gz	38b31e270dc428c3bee18ffda8c0d8a9	Pan_troglodytes_ellioti	Taweh
Taweh_14.g.vcf.gz	aa32f6f5a18d77b55d55ac5c3d7325c4	Pan_troglodytes_ellioti	Taweh
Taweh_15.g.vcf.gz	b486c2f0333d58c0461b366240aebc27	Pan_troglodytes_ellioti	Taweh
Taweh_16.g.vcf.gz	c08589726315ebe52de70cb38cfefd7f	Pan_troglodytes_ellioti	Taweh
Taweh_17.g.vcf.gz	7f58488ff885286487e429772add3cb2	Pan_troglodytes_ellioti	Taweh
Taweh_18.g.vcf.gz	1bf155eb11435b0839a3157b9e905c11	Pan_troglodytes_ellioti	Taweh
Taweh_19.g.vcf.gz	3d0c5d9ba341e6c1932ff4482051fb99	Pan_troglodytes_ellioti	Taweh
Taweh_20.g.vcf.gz	c9776a253aedcaf22daaa06ef16218da	Pan_troglodytes_ellioti	Taweh
Taweh_21.g.vcf.gz	7cb61176fb9cc2b2779fecad4823658f	Pan_troglodytes_ellioti	Taweh
Taweh_22.g.vcf.gz	7f758943213f8862982110ac2c9d9179	Pan_troglodytes_ellioti	Taweh
Taweh_X.g.vcf.gz	fdfc2cffbbffacde00d4c0ba88ba25ee	Pan_troglodytes_ellioti	Taweh
Taweh.merge.cram	71e17db36ad6c46aba9e0a2a85de0cc7	Pan_troglodytes_ellioti	Taweh
Tobi_1.g.vcf.gz	28980975c2c7c070456e9f071483a83b	Pan_troglodytes_ellioti	Tobi
Tobi_2.g.vcf.gz	8eac8be70cd5cb535e007f5048206710	Pan_troglodytes_ellioti	Tobi
Tobi_3.g.vcf.gz	90eb87a03e99f1279bd9ba808ebdb0b2	Pan_troglodytes_ellioti	Tobi
Tobi_4.g.vcf.gz	7373e5609dfb6e9ee246956acb21bd05	Pan_troglodytes_ellioti	Tobi
Tobi_5.g.vcf.gz	e58bb751c465d797749e9cd423bd9be3	Pan_troglodytes_ellioti	Tobi
Tobi_6.g.vcf.gz	c4a03224975fe787788ff2bc8ff65c06	Pan_troglodytes_ellioti	Tobi
Tobi_7.g.vcf.gz	6627eebe65a98261e7462e969673ab83	Pan_troglodytes_ellioti	Tobi
Tobi_8.g.vcf.gz	d967e707ac312e020da113eaf6ee7347	Pan_troglodytes_ellioti	Tobi
Tobi_9.g.vcf.gz	723db7c52be93d0294276c0f058fe7d9	Pan_troglodytes_ellioti	Tobi
Tobi_10.g.vcf.gz	acb42528467e69e7f92840df7938d900	Pan_troglodytes_ellioti	Tobi
Tobi_11.g.vcf.gz	f107b057d704f472685edbf088f4be96	Pan_troglodytes_ellioti	Tobi
Tobi_12.g.vcf.gz	b90a02c69ebea370bf60ca457886ba66	Pan_troglodytes_ellioti	Tobi
Tobi_13.g.vcf.gz	b0e96e119e8863b46702549993400e1e	Pan_troglodytes_ellioti	Tobi
Tobi_14.g.vcf.gz	9c223c34f42c23fa62405ffa88d22373	Pan_troglodytes_ellioti	Tobi
Tobi_15.g.vcf.gz	7adf3b202f1d477465db5c42688b346f	Pan_troglodytes_ellioti	Tobi
Tobi_16.g.vcf.gz	89aa08bb5604f7d15658b180a4947d1e	Pan_troglodytes_ellioti	Tobi
Tobi_17.g.vcf.gz	3ec8df7b57d895fe6a861a728cbb3b1d	Pan_troglodytes_ellioti	Tobi
Tobi_18.g.vcf.gz	4f40e529b79cc0189a71cd0fc2908ff2	Pan_troglodytes_ellioti	Tobi
Tobi_19.g.vcf.gz	19b829ec4aaced8d479dc6d8b2733c68	Pan_troglodytes_ellioti	Tobi
Tobi_20.g.vcf.gz	aba84f7afe0a16dced322fdbf4c691d9	Pan_troglodytes_ellioti	Tobi
Tobi_21.g.vcf.gz	162ae9a0e12026494ee49d68d85f06c5	Pan_troglodytes_ellioti	Tobi
Tobi_22.g.vcf.gz	0fa0a2154d1278e2cc8e8c355c654bdd	Pan_troglodytes_ellioti	Tobi
Tobi_X.g.vcf.gz	d7c16b20d305275b2bbf9a9349e2d838	Pan_troglodytes_ellioti	Tobi
Tobi.merge.cram	446b325f06189ba1e8770434568e4ca3	Pan_troglodytes_ellioti	Tobi
Andromeda_1.g.vcf.gz	5ed4363ec74745179bd8032d904367ed	Pan_troglodytes_schweinfurthii	Andromeda
Andromeda_2.g.vcf.gz	3fae951f1caf3d1fe0f15401aec59644	Pan_troglodytes_schweinfurthii	Andromeda
Andromeda_3.g.vcf.gz	15d982aea50749905a699e6b2f87ea0f	Pan_troglodytes_schweinfurthii	Andromeda
Andromeda_4.g.vcf.gz	749c7ef8c2c78879f2c7a73dfdb2586f	Pan_troglodytes_schweinfurthii	Andromeda
Andromeda_5.g.vcf.gz	b09af602279355ba7dd46f1e08153b93	Pan_troglodytes_schweinfurthii	Andromeda
Andromeda_6.g.vcf.gz	be623043d5327c764448c70570c88ddd	Pan_troglodytes_schweinfurthii	Andromeda
Andromeda_7.g.vcf.gz	467c91498f7ed82631b02d6de4da196a	Pan_troglodytes_schweinfurthii	Andromeda
Andromeda_8.g.vcf.gz	0df511c65f25511ca918af34759b9970	Pan_troglodytes_schweinfurthii	Andromeda
Andromeda_9.g.vcf.gz	e1c3df8865db6f0092b1a856e0cfa639	Pan_troglodytes_schweinfurthii	Andromeda
Andromeda_10.g.vcf.gz	e352fb65cc29f32e41b4a90b846f5c80	Pan_troglodytes_schweinfurthii	Andromeda
Andromeda_11.g.vcf.gz	86489d77e9475db577a4388a9d0e3a96	Pan_troglodytes_schweinfurthii	Andromeda
Andromeda_12.g.vcf.gz	fc27b81df248233678d1e64a1d42bfce	Pan_troglodytes_schweinfurthii	Andromeda
Andromeda_13.g.vcf.gz	bf439403e49f9485a5020cf2a2220919	Pan_troglodytes_schweinfurthii	Andromeda
Andromeda_14.g.vcf.gz	424212b2a6cb4fe749efd69932aafc04	Pan_troglodytes_schweinfurthii	Andromeda
Andromeda_15.g.vcf.gz	91e7829efb25586184467bc0956327b0	Pan_troglodytes_schweinfurthii	Andromeda
Andromeda_16.g.vcf.gz	4144836a923b26cd6e40b4301a7e3304	Pan_troglodytes_schweinfurthii	Andromeda
Andromeda_17.g.vcf.gz	ed7b2bb69e0bb1ca36ff48077caa5ada	Pan_troglodytes_schweinfurthii	Andromeda
Andromeda_18.g.vcf.gz	76eab113011417ac2da7b06bb0d89a51	Pan_troglodytes_schweinfurthii	Andromeda
Andromeda_19.g.vcf.gz	612e03f3aa9a59418c7f023547366f07	Pan_troglodytes_schweinfurthii	Andromeda
Andromeda_20.g.vcf.gz	dda233dd0a450be7ff3a217b4770aee8	Pan_troglodytes_schweinfurthii	Andromeda
Andromeda_21.g.vcf.gz	dbea57a28c8ccd241e911a6b8f28a47f	Pan_troglodytes_schweinfurthii	Andromeda
Andromeda_22.g.vcf.gz	bf3c422c59c8419208267c2ff80b43a7	Pan_troglodytes_schweinfurthii	Andromeda
Andromeda_X.g.vcf.gz	8de58f4e83c70d0983f59bc2388b003c	Pan_troglodytes_schweinfurthii	Andromeda
Andromeda.merge.cram	51cc8b8f7ad6dd38b75ee94fc1ae322c	Pan_troglodytes_schweinfurthii	Andromeda
Athanga_1.g.vcf.gz	5bce923ed4ddca06f2fc3a49b249b505	Pan_troglodytes_schweinfurthii	Athanga
Athanga_2.g.vcf.gz	27e5fe930ef34b7e5fc13cd89026b669	Pan_troglodytes_schweinfurthii	Athanga
Athanga_3.g.vcf.gz	28581344ee8d49e1f91ef5689b2b3c0c	Pan_troglodytes_schweinfurthii	Athanga
Athanga_4.g.vcf.gz	6a3281c7bb000dfd2351a9cef4165a36	Pan_troglodytes_schweinfurthii	Athanga
Athanga_5.g.vcf.gz	b12ac64e1685283464caacbad9e079e2	Pan_troglodytes_schweinfurthii	Athanga
Athanga_6.g.vcf.gz	8f893ef7e4fc2fdf7dabb393a58375a0	Pan_troglodytes_schweinfurthii	Athanga
Athanga_7.g.vcf.gz	cab5d35c4e92487c72b4b13e9cc0aad5	Pan_troglodytes_schweinfurthii	Athanga
Athanga_8.g.vcf.gz	138dd3661e801627ae94d509e63c1c12	Pan_troglodytes_schweinfurthii	Athanga
Athanga_9.g.vcf.gz	bc228b561a4048c22f9c8b8edaacbb03	Pan_troglodytes_schweinfurthii	Athanga
Athanga_10.g.vcf.gz	2304d732094c4b1cfee0916c66b33899	Pan_troglodytes_schweinfurthii	Athanga
Athanga_11.g.vcf.gz	f5206c06ea942112304f334af16594d8	Pan_troglodytes_schweinfurthii	Athanga
Athanga_12.g.vcf.gz	961301f21f3a734e3dc380cf6a69db73	Pan_troglodytes_schweinfurthii	Athanga
Athanga_13.g.vcf.gz	e02dd65e993addd01f4494e064bbe64c	Pan_troglodytes_schweinfurthii	Athanga
Athanga_14.g.vcf.gz	381c65d92a247884d3d5dc57973790a3	Pan_troglodytes_schweinfurthii	Athanga
Athanga_15.g.vcf.gz	68e117574fb32be86bb925269b6243ef	Pan_troglodytes_schweinfurthii	Athanga
Athanga_16.g.vcf.gz	bfec5304759a929e59f6d4d5e3479a02	Pan_troglodytes_schweinfurthii	Athanga
Athanga_17.g.vcf.gz	99708a93d47003233f8a0b123c7ceed7	Pan_troglodytes_schweinfurthii	Athanga
Athanga_18.g.vcf.gz	8f5ca8cab53d13e945d283cb18c8ef7d	Pan_troglodytes_schweinfurthii	Athanga
Athanga_19.g.vcf.gz	9e9c13830ffbf3c71df91ae4d7b3829a	Pan_troglodytes_schweinfurthii	Athanga
Athanga_20.g.vcf.gz	502d270de1e88ab89d7b973cf4236cc2	Pan_troglodytes_schweinfurthii	Athanga
Athanga_21.g.vcf.gz	1b1b84e516522adcbd8bad7c7154d6a8	Pan_troglodytes_schweinfurthii	Athanga
Athanga_22.g.vcf.gz	b80f2f1c7732c6f71063176255f9d56a	Pan_troglodytes_schweinfurthii	Athanga
Athanga_X.g.vcf.gz	84fe506c245c3bcea03bfc3b1998e63f	Pan_troglodytes_schweinfurthii	Athanga
Athanga_Y.g.vcf.gz	95c5e71973af6fc650062ba68d62e14f	Pan_troglodytes_schweinfurthii	Athanga
Athanga.merge.cram	3712b220d6311923d2ed6e4e01dfcf52	Pan_troglodytes_schweinfurthii	Athanga
Bihati_1.g.vcf.gz	d72674160b8bab9b534c9ace208cbc4f	Pan_troglodytes_schweinfurthii	Bihati
Bihati_2.g.vcf.gz	a5d308d19b1ba9fdba197be967508784	Pan_troglodytes_schweinfurthii	Bihati
Bihati_3.g.vcf.gz	1a6ced685715d949fd44457cfec1b087	Pan_troglodytes_schweinfurthii	Bihati
Bihati_4.g.vcf.gz	b61ed209db82d049d2c42cb76b8ff15f	Pan_troglodytes_schweinfurthii	Bihati
Bihati_5.g.vcf.gz	27163661bc9ac400573e074c421f316f	Pan_troglodytes_schweinfurthii	Bihati
Bihati_6.g.vcf.gz	113a5e6530cff8cd6e9db5b1249852e7	Pan_troglodytes_schweinfurthii	Bihati
Bihati_7.g.vcf.gz	d8c7f88d8d7afb1e466ab4bad8628331	Pan_troglodytes_schweinfurthii	Bihati
Bihati_8.g.vcf.gz	a3a666519d62bf8021c8782cdf7d33c7	Pan_troglodytes_schweinfurthii	Bihati
Bihati_9.g.vcf.gz	f771556c11d5f9e56bda76ef0d14140d	Pan_troglodytes_schweinfurthii	Bihati
Bihati_10.g.vcf.gz	f1a914e292a7d68815ca33e7e44833e7	Pan_troglodytes_schweinfurthii	Bihati
Bihati_11.g.vcf.gz	fd91c53609c3c0a4147649474f6e2165	Pan_troglodytes_schweinfurthii	Bihati
Bihati_12.g.vcf.gz	86078d17c22db3a11899516d9c27a0f0	Pan_troglodytes_schweinfurthii	Bihati
Bihati_13.g.vcf.gz	6aacf6a8b478d0cf030f67f1c295f6a8	Pan_troglodytes_schweinfurthii	Bihati
Bihati_14.g.vcf.gz	12daee78dc39a45b4730461dbd6472bb	Pan_troglodytes_schweinfurthii	Bihati
Bihati_15.g.vcf.gz	fa8c89d9e7b07d53cc62768de5235da1	Pan_troglodytes_schweinfurthii	Bihati
Bihati_16.g.vcf.gz	3b1c812e3d6da86bdac16fa8376fb4d4	Pan_troglodytes_schweinfurthii	Bihati
Bihati_17.g.vcf.gz	28e46e5ba22ccb13f1070e20a9bfab5e	Pan_troglodytes_schweinfurthii	Bihati
Bihati_18.g.vcf.gz	e80b630ec757e342c7062d9ea20e21d8	Pan_troglodytes_schweinfurthii	Bihati
Bihati_19.g.vcf.gz	6c3c93592bd9a19641287b900b29e9f5	Pan_troglodytes_schweinfurthii	Bihati
Bihati_20.g.vcf.gz	feb55be3245ee67b43b583f17cba9661	Pan_troglodytes_schweinfurthii	Bihati
Bihati_21.g.vcf.gz	cf83e01eb9827fe5764d6d62d917605a	Pan_troglodytes_schweinfurthii	Bihati
Bihati_22.g.vcf.gz	df8aed44d919a38a7cef5fb0966867b9	Pan_troglodytes_schweinfurthii	Bihati
Bihati_X.g.vcf.gz	1b806144d1c90a9b60c3f962114a3227	Pan_troglodytes_schweinfurthii	Bihati
Bihati.merge.cram	f32e93b90311800ad7471e47e398a47b	Pan_troglodytes_schweinfurthii	Bihati
Bwambale_1.g.vcf.gz	ded354a20870a7da4e18f909ebfd1642	Pan_troglodytes_schweinfurthii	Bwambale
Bwambale_2.g.vcf.gz	88a591f2494241cc776d2c0391e6a28e	Pan_troglodytes_schweinfurthii	Bwambale
Bwambale_3.g.vcf.gz	2d1e871a6466ee4e0863a2106fb9585d	Pan_troglodytes_schweinfurthii	Bwambale
Bwambale_4.g.vcf.gz	19b765446a64a24cc607376ac8e1107e	Pan_troglodytes_schweinfurthii	Bwambale
Bwambale_5.g.vcf.gz	8ee71581e0033008a3c09f2400ad2d08	Pan_troglodytes_schweinfurthii	Bwambale
Bwambale_6.g.vcf.gz	a30d6c6c739bde0c17b82b1fb166739b	Pan_troglodytes_schweinfurthii	Bwambale
Bwambale_7.g.vcf.gz	b1eb2953b84f5b705ec40f929a1ca483	Pan_troglodytes_schweinfurthii	Bwambale
Bwambale_8.g.vcf.gz	35f5d8af5cf8d9090a97c51d2ce4729a	Pan_troglodytes_schweinfurthii	Bwambale
Bwambale_9.g.vcf.gz	7bdbd59841e253ebcb094ce083633907	Pan_troglodytes_schweinfurthii	Bwambale
Bwambale_10.g.vcf.gz	89044a91b9bb71e90358dc01adad5711	Pan_troglodytes_schweinfurthii	Bwambale
Bwambale_11.g.vcf.gz	85841c4d359e3423f2a3a74e8cfa1a90	Pan_troglodytes_schweinfurthii	Bwambale
Bwambale_12.g.vcf.gz	ae6802dc693f60589f697dc4d53c63d6	Pan_troglodytes_schweinfurthii	Bwambale
Bwambale_13.g.vcf.gz	d6ddfedce8db0d949e3047e269dc4b0d	Pan_troglodytes_schweinfurthii	Bwambale
Bwambale_14.g.vcf.gz	b0d4acb92762b8cad4649399c327acff	Pan_troglodytes_schweinfurthii	Bwambale
Bwambale_15.g.vcf.gz	1a0258d40b392bfc2226ca1f23a132b8	Pan_troglodytes_schweinfurthii	Bwambale
Bwambale_16.g.vcf.gz	dc401b5818ce8c1d2c34acb73f205a3e	Pan_troglodytes_schweinfurthii	Bwambale
Bwambale_17.g.vcf.gz	9a4c77d83ad8c8673302b0958cde762b	Pan_troglodytes_schweinfurthii	Bwambale
Bwambale_18.g.vcf.gz	f73f2ed16fe3fd0fa91d037c89b548f6	Pan_troglodytes_schweinfurthii	Bwambale
Bwambale_19.g.vcf.gz	20f19dbab2d6bfaa0a879bad9de12faa	Pan_troglodytes_schweinfurthii	Bwambale
Bwambale_20.g.vcf.gz	0856c6c8999da90b43e176a358e89f47	Pan_troglodytes_schweinfurthii	Bwambale
Bwambale_21.g.vcf.gz	28f788f262d01641748d02d5d25d4dba	Pan_troglodytes_schweinfurthii	Bwambale
Bwambale_22.g.vcf.gz	69099709a8593a2e82809b4b217bbc34	Pan_troglodytes_schweinfurthii	Bwambale
Bwambale_X.g.vcf.gz	5b4ccf9967719bccb5ed2f574fb9ec7e	Pan_troglodytes_schweinfurthii	Bwambale
Bwambale_Y.g.vcf.gz	f03ea7e5079445e2c07dbb5873d6e00c	Pan_troglodytes_schweinfurthii	Bwambale
Bwambale.merge.cram	565a50ac3452e5f109ef49917dd73779	Pan_troglodytes_schweinfurthii	Bwambale
CindyB7_1.g.vcf.gz	6323a1bc71e14fa0243412aa2e76c80e	Pan_troglodytes_schweinfurthii	CindyB7
CindyB7_2.g.vcf.gz	edd9b24644049180e34a81c838c40be7	Pan_troglodytes_schweinfurthii	CindyB7
CindyB7_3.g.vcf.gz	f2d29376a8e107e2e1ff9126064f8790	Pan_troglodytes_schweinfurthii	CindyB7
CindyB7_4.g.vcf.gz	3c919fee5a72624fcdcaa6cc65dca258	Pan_troglodytes_schweinfurthii	CindyB7
CindyB7_5.g.vcf.gz	7174a0c40f1ae6284d42b0dd713d1170	Pan_troglodytes_schweinfurthii	CindyB7
CindyB7_6.g.vcf.gz	c67383d526a9871af84a3f1b132d6c21	Pan_troglodytes_schweinfurthii	CindyB7
CindyB7_7.g.vcf.gz	da392af3eea2c4992f1fb2fb510d0b94	Pan_troglodytes_schweinfurthii	CindyB7
CindyB7_8.g.vcf.gz	5d8885808800dc602051d867f21096aa	Pan_troglodytes_schweinfurthii	CindyB7
CindyB7_9.g.vcf.gz	e803eca2ed1dfd8c585ded99ae65e64e	Pan_troglodytes_schweinfurthii	CindyB7
CindyB7_10.g.vcf.gz	0757a2f7c358bacba62937c586706fea	Pan_troglodytes_schweinfurthii	CindyB7
CindyB7_11.g.vcf.gz	696e399eb03f6f9af526c83a2e98279d	Pan_troglodytes_schweinfurthii	CindyB7
CindyB7_12.g.vcf.gz	5c982333adc10a790de45868c6a8bfe2	Pan_troglodytes_schweinfurthii	CindyB7
CindyB7_13.g.vcf.gz	51d8052c587518295256bf1f595d1660	Pan_troglodytes_schweinfurthii	CindyB7
CindyB7_14.g.vcf.gz	c9582940aa0db2ac2bc406eaeb1211ef	Pan_troglodytes_schweinfurthii	CindyB7
CindyB7_15.g.vcf.gz	6df388faf94eb5759576364d95575991	Pan_troglodytes_schweinfurthii	CindyB7
CindyB7_16.g.vcf.gz	2728bfb6c6944cfa99652cd80aed4d60	Pan_troglodytes_schweinfurthii	CindyB7
CindyB7_17.g.vcf.gz	5bd09bf417ee495898a11d84730cbc7d	Pan_troglodytes_schweinfurthii	CindyB7
CindyB7_18.g.vcf.gz	1cca6d1eac77c7da80b66be806800548	Pan_troglodytes_schweinfurthii	CindyB7
CindyB7_19.g.vcf.gz	2167bdbbba2d89a81ba8bc1686e7e35e	Pan_troglodytes_schweinfurthii	CindyB7
CindyB7_20.g.vcf.gz	4241cca7943075b65fad1d4070e8507f	Pan_troglodytes_schweinfurthii	CindyB7
CindyB7_21.g.vcf.gz	ca5d6b95799207e11245f08f65271589	Pan_troglodytes_schweinfurthii	CindyB7
CindyB7_22.g.vcf.gz	199cff9cccaf41d7f158d8e42ae24b74	Pan_troglodytes_schweinfurthii	CindyB7
CindyB7_X.g.vcf.gz	3224a1c8b7dacab4c3f945ef783f267a	Pan_troglodytes_schweinfurthii	CindyB7
CindyB7.merge.cram	5b729e6f34a26ad8dc77810293416059	Pan_troglodytes_schweinfurthii	CindyB7
Cleo_1.g.vcf.gz	62ff8d3218a502367d70610f119dc3cf	Pan_troglodytes_schweinfurthii	Cleo
Cleo_2.g.vcf.gz	76e178d2300ccbd9e06fc898eca0d64a	Pan_troglodytes_schweinfurthii	Cleo
Cleo_3.g.vcf.gz	0f19f236faacc05237e9c7d3fe773ca9	Pan_troglodytes_schweinfurthii	Cleo
Cleo_4.g.vcf.gz	8c884aabf3be21f6c6f3cd1f45bb859b	Pan_troglodytes_schweinfurthii	Cleo
Cleo_5.g.vcf.gz	810afe48087ce837fd85989d497292a5	Pan_troglodytes_schweinfurthii	Cleo
Cleo_6.g.vcf.gz	fb0c802f96c3ade4c3f9aba6169ca434	Pan_troglodytes_schweinfurthii	Cleo
Cleo_7.g.vcf.gz	decd44573d9f81a7d1e313b65430baee	Pan_troglodytes_schweinfurthii	Cleo
Cleo_8.g.vcf.gz	4efff642d308bd85240b72d7f2da05f5	Pan_troglodytes_schweinfurthii	Cleo
Cleo_9.g.vcf.gz	154efc5d096af95016acf51522aec68d	Pan_troglodytes_schweinfurthii	Cleo
Cleo_10.g.vcf.gz	b9b172173b9e78c15624e9301a29eca6	Pan_troglodytes_schweinfurthii	Cleo
Cleo_11.g.vcf.gz	0537b15e572604a0e42dd521951d945a	Pan_troglodytes_schweinfurthii	Cleo
Cleo_12.g.vcf.gz	83043a2cccab3158ef948d447a1399b3	Pan_troglodytes_schweinfurthii	Cleo
Cleo_13.g.vcf.gz	714b8986165f0736b1ba79556068899f	Pan_troglodytes_schweinfurthii	Cleo
Cleo_14.g.vcf.gz	5e6eb1293e0f559d3ce5c8ad6132da60	Pan_troglodytes_schweinfurthii	Cleo
Cleo_15.g.vcf.gz	dab4df744ec314473d286fd213785204	Pan_troglodytes_schweinfurthii	Cleo
Cleo_16.g.vcf.gz	4fb0441dc6607fd2cc01fb72a5af8396	Pan_troglodytes_schweinfurthii	Cleo
Cleo_17.g.vcf.gz	61804913d385279d684b5dd033d5337d	Pan_troglodytes_schweinfurthii	Cleo
Cleo_18.g.vcf.gz	3511fdb814b7b2c0022604fdab8cb992	Pan_troglodytes_schweinfurthii	Cleo
Cleo_19.g.vcf.gz	1bd7734078f9c10ebf085b3a704a471b	Pan_troglodytes_schweinfurthii	Cleo
Cleo_20.g.vcf.gz	7c3215c1562ecaa99f9323171a9682fd	Pan_troglodytes_schweinfurthii	Cleo
Cleo_21.g.vcf.gz	551cfc6733151f50f4531da4361413e0	Pan_troglodytes_schweinfurthii	Cleo
Cleo_22.g.vcf.gz	b954f7a03911b7234cb48c5c9aaed0e7	Pan_troglodytes_schweinfurthii	Cleo
Cleo_X.g.vcf.gz	4efad5572afc44e8ccff7fb2d063cee0	Pan_troglodytes_schweinfurthii	Cleo
Cleo.merge.cram	22e0cdef7cefe9df82d71166b94e8fb5	Pan_troglodytes_schweinfurthii	Cleo
CocoB014_1.g.vcf.gz	0d9508cd3677226f00ad4be44f24d2fe	Pan_troglodytes_schweinfurthii	CocoB014
CocoB014_2.g.vcf.gz	26978847b0fe269cc6a7eddec3d69bfa	Pan_troglodytes_schweinfurthii	CocoB014
CocoB014_3.g.vcf.gz	e2fd5243d45f384183bf74ea230affd5	Pan_troglodytes_schweinfurthii	CocoB014
CocoB014_4.g.vcf.gz	409763dd7c74a331951cf1b2091cb165	Pan_troglodytes_schweinfurthii	CocoB014
CocoB014_5.g.vcf.gz	c09c0799e1eb20eb42d18384123c85ce	Pan_troglodytes_schweinfurthii	CocoB014
CocoB014_6.g.vcf.gz	5a56fbeee57567f75e2e1c0dcaf5ece2	Pan_troglodytes_schweinfurthii	CocoB014
CocoB014_7.g.vcf.gz	acdd94fe52c22a7bc20b9199f62c1fab	Pan_troglodytes_schweinfurthii	CocoB014
CocoB014_8.g.vcf.gz	be34ebbe1554bf4039da024ae8726721	Pan_troglodytes_schweinfurthii	CocoB014
CocoB014_9.g.vcf.gz	34ddf10a2e8b0a39844597b543c4a28d	Pan_troglodytes_schweinfurthii	CocoB014
CocoB014_10.g.vcf.gz	449b2e0881580d67492f8f119e2d7988	Pan_troglodytes_schweinfurthii	CocoB014
CocoB014_11.g.vcf.gz	d5faf750d9b8d3e4953435c4b352ff3a	Pan_troglodytes_schweinfurthii	CocoB014
CocoB014_12.g.vcf.gz	47c8f4dee81fbe26760597f6c8138880	Pan_troglodytes_schweinfurthii	CocoB014
CocoB014_13.g.vcf.gz	003be7eb04671c5a748b9d8dc3512d1c	Pan_troglodytes_schweinfurthii	CocoB014
CocoB014_14.g.vcf.gz	722adc545c9c932de24bd348a5164665	Pan_troglodytes_schweinfurthii	CocoB014
CocoB014_15.g.vcf.gz	f2e5d97b81bf7f47d316e63944b477ca	Pan_troglodytes_schweinfurthii	CocoB014
CocoB014_16.g.vcf.gz	f3aa34a4e2781db0cf66f378dde8d092	Pan_troglodytes_schweinfurthii	CocoB014
CocoB014_17.g.vcf.gz	557abde41110c1ecb1439fb4d1ade7a9	Pan_troglodytes_schweinfurthii	CocoB014
CocoB014_18.g.vcf.gz	71038cca24948bdbb72abda9f5d1035c	Pan_troglodytes_schweinfurthii	CocoB014
CocoB014_19.g.vcf.gz	dec61b62c88643b74595ec1c2de2a289	Pan_troglodytes_schweinfurthii	CocoB014
CocoB014_20.g.vcf.gz	eaf62404c59e403c3d8bf9aa051a4f68	Pan_troglodytes_schweinfurthii	CocoB014
CocoB014_21.g.vcf.gz	d8e4b520282fe0f7671d5fe1fa31a996	Pan_troglodytes_schweinfurthii	CocoB014
CocoB014_22.g.vcf.gz	a3273e7cb6df14d72807e20b77f6483a	Pan_troglodytes_schweinfurthii	CocoB014
CocoB014_X.g.vcf.gz	1e9a7aec786dedcedaffd10900b20588	Pan_troglodytes_schweinfurthii	CocoB014
CocoB014.merge.cram	0d07f8f71f7e56942c31bc4f32cfbae0	Pan_troglodytes_schweinfurthii	CocoB014
Diana_1.g.vcf.gz	fb866c48c5e1e18c98c0d72185d6c352	Pan_troglodytes_schweinfurthii	Diana
Diana_2.g.vcf.gz	0bc54f9269656bfd3cfc771975c20dbe	Pan_troglodytes_schweinfurthii	Diana
Diana_3.g.vcf.gz	0933c64583dfc2a5e8abd7234a8b4322	Pan_troglodytes_schweinfurthii	Diana
Diana_4.g.vcf.gz	4e9976bc93ae3df847d45a87baf1d552	Pan_troglodytes_schweinfurthii	Diana
Diana_5.g.vcf.gz	1ecb3174afc573e856cc5dfc6d0bf880	Pan_troglodytes_schweinfurthii	Diana
Diana_6.g.vcf.gz	6e39a8321b08ebb3589bbd3c9db6f410	Pan_troglodytes_schweinfurthii	Diana
Diana_7.g.vcf.gz	7ebe69b0d010dacd6a255283000f5182	Pan_troglodytes_schweinfurthii	Diana
Diana_8.g.vcf.gz	61af54d978b89332445155902c7716e4	Pan_troglodytes_schweinfurthii	Diana
Diana_9.g.vcf.gz	c9c11631ae319f473eaec6be4a93bd47	Pan_troglodytes_schweinfurthii	Diana
Diana_10.g.vcf.gz	f40fdc120696a350178adab046adde9c	Pan_troglodytes_schweinfurthii	Diana
Diana_11.g.vcf.gz	9062dad62d73ea4174b29643b175cef3	Pan_troglodytes_schweinfurthii	Diana
Diana_12.g.vcf.gz	697c85af3ae83c2f345e32c6e704eb6b	Pan_troglodytes_schweinfurthii	Diana
Diana_13.g.vcf.gz	150b833b28c9a6dfcd9ea12cff1e6e70	Pan_troglodytes_schweinfurthii	Diana
Diana_14.g.vcf.gz	62102d8829b26297f494d68a18a1dad4	Pan_troglodytes_schweinfurthii	Diana
Diana_15.g.vcf.gz	0c15ca26a82f41283c347222e1fdef44	Pan_troglodytes_schweinfurthii	Diana
Diana_16.g.vcf.gz	8b0004d11d8a9ecc84c469e142af719a	Pan_troglodytes_schweinfurthii	Diana
Diana_17.g.vcf.gz	6e6aea401c408f62947a8a17d9481739	Pan_troglodytes_schweinfurthii	Diana
Diana_18.g.vcf.gz	68efca85f81b540353530df10951b245	Pan_troglodytes_schweinfurthii	Diana
Diana_19.g.vcf.gz	b9ced6b9a8df2fffa8f9c800b7f9b18e	Pan_troglodytes_schweinfurthii	Diana
Diana_20.g.vcf.gz	0f77f457edc9d550c751e9d7f235b836	Pan_troglodytes_schweinfurthii	Diana
Diana_21.g.vcf.gz	7cf2021caeee1f116e17ee42a47c1d44	Pan_troglodytes_schweinfurthii	Diana
Diana_22.g.vcf.gz	968f1694a189fd5ba30bd675ee83a94a	Pan_troglodytes_schweinfurthii	Diana
Diana_X.g.vcf.gz	ab9409a8d416f305cf7c3ba4cb68de52	Pan_troglodytes_schweinfurthii	Diana
Diana_Y.g.vcf.gz	64e6f7a812780557cab9f04f16474243	Pan_troglodytes_schweinfurthii	Diana
Diana.merge.cram	7d8ead745a26f9011878059331002ea6	Pan_troglodytes_schweinfurthii	Diana
Frederike_1.g.vcf.gz	cf9512ac8e5fa3772f8061ff77424a40	Pan_troglodytes_schweinfurthii	Frederike
Frederike_2.g.vcf.gz	a0fd69f44829d9c2ceff7c0261599bf2	Pan_troglodytes_schweinfurthii	Frederike
Frederike_3.g.vcf.gz	5fc400e1994e2888df9488b5a1b19bac	Pan_troglodytes_schweinfurthii	Frederike
Frederike_4.g.vcf.gz	3babfcff7e3a57c0149888cb08ad15dd	Pan_troglodytes_schweinfurthii	Frederike
Frederike_5.g.vcf.gz	78ef6557d4204972894d9cddbe760314	Pan_troglodytes_schweinfurthii	Frederike
Frederike_6.g.vcf.gz	b380ef8e256e142a800906744ed9feca	Pan_troglodytes_schweinfurthii	Frederike
Frederike_7.g.vcf.gz	e36cd01e3e92b974ce81fc68a1c9cc79	Pan_troglodytes_schweinfurthii	Frederike
Frederike_8.g.vcf.gz	49c6cb3f81578322f31a73e8bed416d3	Pan_troglodytes_schweinfurthii	Frederike
Frederike_9.g.vcf.gz	0e8df2502dcdd952c9a82798db980b2c	Pan_troglodytes_schweinfurthii	Frederike
Frederike_10.g.vcf.gz	857936e203c35fef7abcccaaf2c1298d	Pan_troglodytes_schweinfurthii	Frederike
Frederike_11.g.vcf.gz	d422cb43a6f15602e7814aeaf2a336e9	Pan_troglodytes_schweinfurthii	Frederike
Frederike_12.g.vcf.gz	9ff1a3265cfc724d9b8f4efc28f9bb4d	Pan_troglodytes_schweinfurthii	Frederike
Frederike_13.g.vcf.gz	40cd4accb1e2bbff02e49a2ab64ca92b	Pan_troglodytes_schweinfurthii	Frederike
Frederike_14.g.vcf.gz	0334e506efbf18d66918c6563826e124	Pan_troglodytes_schweinfurthii	Frederike
Frederike_15.g.vcf.gz	73e56271e4f38e91f65787a08843101c	Pan_troglodytes_schweinfurthii	Frederike
Frederike_16.g.vcf.gz	f37b218a973019a82a1e889ead2f8217	Pan_troglodytes_schweinfurthii	Frederike
Frederike_17.g.vcf.gz	9ede17190cbd59e4be85a671789e7c02	Pan_troglodytes_schweinfurthii	Frederike
Frederike_18.g.vcf.gz	76d2f73a6c0b22f97168e2a2afde601b	Pan_troglodytes_schweinfurthii	Frederike
Frederike_19.g.vcf.gz	003f9774e78931ad1f091bcd18ee5282	Pan_troglodytes_schweinfurthii	Frederike
Frederike_20.g.vcf.gz	b6da1c76fdb8301e7ab14a2384780365	Pan_troglodytes_schweinfurthii	Frederike
Frederike_21.g.vcf.gz	e6824351b6f2ca1419af4f1418c82f00	Pan_troglodytes_schweinfurthii	Frederike
Frederike_22.g.vcf.gz	f2704217216a18dd267db56a508b805f	Pan_troglodytes_schweinfurthii	Frederike
Frederike_X.g.vcf.gz	665d129b3083c6c0a26e44faa8a59908	Pan_troglodytes_schweinfurthii	Frederike
Frederike.merge.cram	5b98629e2652e1aaeae3c689b2955959	Pan_troglodytes_schweinfurthii	Frederike
Ikuru_1.g.vcf.gz	c7cc5b60cbe0694c7d04e904fd713e94	Pan_troglodytes_schweinfurthii	Ikuru
Ikuru_2.g.vcf.gz	027e755cb982b34a9141dc13a2d67f1d	Pan_troglodytes_schweinfurthii	Ikuru
Ikuru_3.g.vcf.gz	0a114e174565c414e62f6b75b407df83	Pan_troglodytes_schweinfurthii	Ikuru
Ikuru_4.g.vcf.gz	f004389bf60e9827e1c56b7ea0ce61bc	Pan_troglodytes_schweinfurthii	Ikuru
Ikuru_5.g.vcf.gz	65b5fbe49ecb22377b20558294809f55	Pan_troglodytes_schweinfurthii	Ikuru
Ikuru_6.g.vcf.gz	98d5a2bb229aa70e6d4448ecd013293a	Pan_troglodytes_schweinfurthii	Ikuru
Ikuru_7.g.vcf.gz	0fb8fd942b399496758baac07cd813f4	Pan_troglodytes_schweinfurthii	Ikuru
Ikuru_8.g.vcf.gz	a462121ec8c86db8caa603a8b0844020	Pan_troglodytes_schweinfurthii	Ikuru
Ikuru_9.g.vcf.gz	74edc44bcd522ad53523ae6c91b93469	Pan_troglodytes_schweinfurthii	Ikuru
Ikuru_10.g.vcf.gz	6a43cca9cc002dfd96791d2e15c9412d	Pan_troglodytes_schweinfurthii	Ikuru
Ikuru_11.g.vcf.gz	795ccf59c13c05d6c84b84b9dc489c31	Pan_troglodytes_schweinfurthii	Ikuru
Ikuru_12.g.vcf.gz	42f7f070e958d0a5327e61834506dfb3	Pan_troglodytes_schweinfurthii	Ikuru
Ikuru_13.g.vcf.gz	a1e7d20b4a2a958ec5f30f173ee2d03a	Pan_troglodytes_schweinfurthii	Ikuru
Ikuru_14.g.vcf.gz	76b208b48caade3ccd63e098b516ba97	Pan_troglodytes_schweinfurthii	Ikuru
Ikuru_15.g.vcf.gz	3828e230a1c001b4ca487cb1c1c93652	Pan_troglodytes_schweinfurthii	Ikuru
Ikuru_16.g.vcf.gz	594a64b38abcff6e599a37178bb9643e	Pan_troglodytes_schweinfurthii	Ikuru
Ikuru_17.g.vcf.gz	c83edea000f037adcfa5d81afce8234b	Pan_troglodytes_schweinfurthii	Ikuru
Ikuru_18.g.vcf.gz	86fbc45a70473eb86e687cdeedd85785	Pan_troglodytes_schweinfurthii	Ikuru
Ikuru_19.g.vcf.gz	980cf190809369430a3b3c602a04f740	Pan_troglodytes_schweinfurthii	Ikuru
Ikuru_20.g.vcf.gz	301a4d99772d179d48254f63f287f860	Pan_troglodytes_schweinfurthii	Ikuru
Ikuru_21.g.vcf.gz	4c9b9ac5a053943d7d73ec1d2be261c6	Pan_troglodytes_schweinfurthii	Ikuru
Ikuru_22.g.vcf.gz	1154f3b252cbee017c75ff5c4c238921	Pan_troglodytes_schweinfurthii	Ikuru
Ikuru_X.g.vcf.gz	560435912ba4e7c33ad3f82b0226a69b	Pan_troglodytes_schweinfurthii	Ikuru
Ikuru.merge.cram	029dc558c709a336f1df027197b04f6a	Pan_troglodytes_schweinfurthii	Ikuru
Kidongo_1.g.vcf.gz	5b52e0096ade482e86764a86302dff94	Pan_troglodytes_schweinfurthii	Kidongo
Kidongo_2.g.vcf.gz	85edd8f8344bcf1e4450d0333c5494d3	Pan_troglodytes_schweinfurthii	Kidongo
Kidongo_3.g.vcf.gz	9f9f808281d8c3d2c84fb2b5bbc0f224	Pan_troglodytes_schweinfurthii	Kidongo
Kidongo_4.g.vcf.gz	ac05f16878e0a86c512b4eab08d51d4c	Pan_troglodytes_schweinfurthii	Kidongo
Kidongo_5.g.vcf.gz	915e78d454d72514c54ce85185d0382d	Pan_troglodytes_schweinfurthii	Kidongo
Kidongo_6.g.vcf.gz	08e7e3125614b46839a80e4a27ec8df4	Pan_troglodytes_schweinfurthii	Kidongo
Kidongo_7.g.vcf.gz	e6de6630000adc835c94a7a7b3a73d3f	Pan_troglodytes_schweinfurthii	Kidongo
Kidongo_8.g.vcf.gz	985eb1ba3d532080218f74e8be8a712f	Pan_troglodytes_schweinfurthii	Kidongo
Kidongo_9.g.vcf.gz	27018bcff7f1803b4654f0a8fb3c1a04	Pan_troglodytes_schweinfurthii	Kidongo
Kidongo_10.g.vcf.gz	a0b2c533fa53c80bc69bacb4aa7c76e7	Pan_troglodytes_schweinfurthii	Kidongo
Kidongo_11.g.vcf.gz	9538e68731deb55c8a4684626688b761	Pan_troglodytes_schweinfurthii	Kidongo
Kidongo_12.g.vcf.gz	5ce95927086d1a7075e01cafc4b0053c	Pan_troglodytes_schweinfurthii	Kidongo
Kidongo_13.g.vcf.gz	e216697161c5cd06f8e4ca3fe8004920	Pan_troglodytes_schweinfurthii	Kidongo
Kidongo_14.g.vcf.gz	5f2050a929563c15b5ecfd2b6738c6e0	Pan_troglodytes_schweinfurthii	Kidongo
Kidongo_15.g.vcf.gz	a7b43cb3ab9f05010890372906b27c96	Pan_troglodytes_schweinfurthii	Kidongo
Kidongo_16.g.vcf.gz	8b39ac5f8d3f41fc7c125c45a5d927eb	Pan_troglodytes_schweinfurthii	Kidongo
Kidongo_17.g.vcf.gz	23783afcf5899dbd9a155d8d42785f79	Pan_troglodytes_schweinfurthii	Kidongo
Kidongo_18.g.vcf.gz	b24765caae0b0be6d17d2c1a2a2367e5	Pan_troglodytes_schweinfurthii	Kidongo
Kidongo_19.g.vcf.gz	5875abe83deb79a81ce64af2284e4640	Pan_troglodytes_schweinfurthii	Kidongo
Kidongo_20.g.vcf.gz	6259e4391f89663f1886b2c5b08e537d	Pan_troglodytes_schweinfurthii	Kidongo
Kidongo_21.g.vcf.gz	899cbcd25b8f67d921980cdc804254e7	Pan_troglodytes_schweinfurthii	Kidongo
Kidongo_22.g.vcf.gz	79bc0f342d680f81069aae993f4bf3ce	Pan_troglodytes_schweinfurthii	Kidongo
Kidongo_X.g.vcf.gz	9e9623a673a6fabe323e32e790d2e783	Pan_troglodytes_schweinfurthii	Kidongo
Kidongo.merge.cram	48a1b116906db913171dea8e2109d67f	Pan_troglodytes_schweinfurthii	Kidongo
Maya_1.g.vcf.gz	a5fafb5c604d6327bb980e81d0469b6c	Pan_troglodytes_schweinfurthii	Maya
Maya_2.g.vcf.gz	0988a8915865dbeba6cd95cb056bcb3e	Pan_troglodytes_schweinfurthii	Maya
Maya_3.g.vcf.gz	3347051b75870215050cb7e24dd70538	Pan_troglodytes_schweinfurthii	Maya
Maya_4.g.vcf.gz	8f64645270f2b71284ad0aa2020d930a	Pan_troglodytes_schweinfurthii	Maya
Maya_5.g.vcf.gz	472858e20b9f84af1c62aa0e94231319	Pan_troglodytes_schweinfurthii	Maya
Maya_6.g.vcf.gz	cd02ad40d9423bf9df0864fa77e458d9	Pan_troglodytes_schweinfurthii	Maya
Maya_7.g.vcf.gz	23a79084de2eaf80f5c0368d428af8b1	Pan_troglodytes_schweinfurthii	Maya
Maya_8.g.vcf.gz	7cb7e40e15f538e53fe8d94ac6582b38	Pan_troglodytes_schweinfurthii	Maya
Maya_9.g.vcf.gz	813e8007f6b52e911a0cc8c217825e84	Pan_troglodytes_schweinfurthii	Maya
Maya_10.g.vcf.gz	d86cf3ee193ad9ffbb5b48fec2644f2e	Pan_troglodytes_schweinfurthii	Maya
Maya_11.g.vcf.gz	8bb355e25a392642a50ea6dbb502c488	Pan_troglodytes_schweinfurthii	Maya
Maya_12.g.vcf.gz	b59e676396922a24cbadc653cafbf3e0	Pan_troglodytes_schweinfurthii	Maya
Maya_13.g.vcf.gz	aa591e463c0d4a0c99952b5430edc2ed	Pan_troglodytes_schweinfurthii	Maya
Maya_14.g.vcf.gz	ebc88318b32aa8aa05914df807fe5eb4	Pan_troglodytes_schweinfurthii	Maya
Maya_15.g.vcf.gz	0e4cde834da42aefc23b438263f8d6d8	Pan_troglodytes_schweinfurthii	Maya
Maya_16.g.vcf.gz	27b2ca752599f3412ba6fd583375a753	Pan_troglodytes_schweinfurthii	Maya
Maya_17.g.vcf.gz	03a130e0a87ff847973f95d6977b7bd0	Pan_troglodytes_schweinfurthii	Maya
Maya_18.g.vcf.gz	5859eb814ebb6d4c0dbe823277f1b84e	Pan_troglodytes_schweinfurthii	Maya
Maya_19.g.vcf.gz	3fd8163e73083770c2045c191ebbd3a6	Pan_troglodytes_schweinfurthii	Maya
Maya_20.g.vcf.gz	5496da70a4469a9b79ff846b11d0ee7d	Pan_troglodytes_schweinfurthii	Maya
Maya_21.g.vcf.gz	fa14601acc6d22370229316add339219	Pan_troglodytes_schweinfurthii	Maya
Maya_22.g.vcf.gz	4a8997199af6ff6e74b5fb0fb284b88f	Pan_troglodytes_schweinfurthii	Maya
Maya_X.g.vcf.gz	d46a2c0bde5da247678310a46f900fd6	Pan_troglodytes_schweinfurthii	Maya
Maya.merge.cram	6d69789f8836d7ece1b195ba4e97ce2a	Pan_troglodytes_schweinfurthii	Maya
Nakku_1.g.vcf.gz	0ade003e8419e8e8bee18540da587372	Pan_troglodytes_schweinfurthii	Nakku
Nakku_2.g.vcf.gz	0812c9031339520ba88612a472c98a06	Pan_troglodytes_schweinfurthii	Nakku
Nakku_3.g.vcf.gz	098ecb2061ef3bb3f60281cfda3ac575	Pan_troglodytes_schweinfurthii	Nakku
Nakku_4.g.vcf.gz	7d6a21809d191477ff90d441b82640fb	Pan_troglodytes_schweinfurthii	Nakku
Nakku_5.g.vcf.gz	e21533141b10ee3a74b8a558ea7fe140	Pan_troglodytes_schweinfurthii	Nakku
Nakku_6.g.vcf.gz	ff03a926184c245ef51739ab25397306	Pan_troglodytes_schweinfurthii	Nakku
Nakku_7.g.vcf.gz	fad2a59502ea2c4459fa25e930e983e6	Pan_troglodytes_schweinfurthii	Nakku
Nakku_8.g.vcf.gz	31e27fa8b70daa5fc3ddea7ecfdaefc5	Pan_troglodytes_schweinfurthii	Nakku
Nakku_9.g.vcf.gz	e59cb3639d1a5655e24cbebe78ecfa40	Pan_troglodytes_schweinfurthii	Nakku
Nakku_10.g.vcf.gz	d5e1552f36b8d4533193fd57e691b817	Pan_troglodytes_schweinfurthii	Nakku
Nakku_11.g.vcf.gz	51254ba537e8faa3717f139953125dca	Pan_troglodytes_schweinfurthii	Nakku
Nakku_12.g.vcf.gz	145a67f986c61e2add53504a768c3189	Pan_troglodytes_schweinfurthii	Nakku
Nakku_13.g.vcf.gz	1f61fa56823a5ceb9f6213df92410b8d	Pan_troglodytes_schweinfurthii	Nakku
Nakku_14.g.vcf.gz	3d9600b5b3c8acc218ac094b7dc13627	Pan_troglodytes_schweinfurthii	Nakku
Nakku_15.g.vcf.gz	118731c8ad7cc209cbf64d989421b9c3	Pan_troglodytes_schweinfurthii	Nakku
Nakku_16.g.vcf.gz	7d827313b6d20f43d59aae828b6cffb8	Pan_troglodytes_schweinfurthii	Nakku
Nakku_17.g.vcf.gz	1a111760af1dbee0db7570d429e9d46e	Pan_troglodytes_schweinfurthii	Nakku
Nakku_18.g.vcf.gz	37e74cc95985be4e4fb73131b5289a65	Pan_troglodytes_schweinfurthii	Nakku
Nakku_19.g.vcf.gz	c88447d68126c6b83d20bbd1bcb06e34	Pan_troglodytes_schweinfurthii	Nakku
Nakku_20.g.vcf.gz	fdceea1437b8e536d42346c54a1e5039	Pan_troglodytes_schweinfurthii	Nakku
Nakku_21.g.vcf.gz	068f3d2f457f1d7b48690f2da195675f	Pan_troglodytes_schweinfurthii	Nakku
Nakku_22.g.vcf.gz	17e9917e7ae8d8a5a5fc200030d5d254	Pan_troglodytes_schweinfurthii	Nakku
Nakku_X.g.vcf.gz	c43d7ddd0dbcfb27b4a179262ef79222	Pan_troglodytes_schweinfurthii	Nakku
Nakku.merge.cram	279846f3973a1ce9577994ea6c33447b	Pan_troglodytes_schweinfurthii	Nakku
Padda_1.g.vcf.gz	b0f068d169d458eda46c3a3fac161a15	Pan_troglodytes_schweinfurthii	Padda
Padda_2.g.vcf.gz	43ace2abb3cabe85d7d61c52de67bfd4	Pan_troglodytes_schweinfurthii	Padda
Padda_3.g.vcf.gz	08bed963aae19ec72eabbf881a66c853	Pan_troglodytes_schweinfurthii	Padda
Padda_4.g.vcf.gz	eb05906093e706305225236c598c61b0	Pan_troglodytes_schweinfurthii	Padda
Padda_5.g.vcf.gz	804d03d03aae6936d170393550f0b526	Pan_troglodytes_schweinfurthii	Padda
Padda_6.g.vcf.gz	2c6c9c5c42b97a7916594bb8fbd1c77d	Pan_troglodytes_schweinfurthii	Padda
Padda_7.g.vcf.gz	e82ba414774d6fd16d080b6cc256aebf	Pan_troglodytes_schweinfurthii	Padda
Padda_8.g.vcf.gz	8a80ce3ad26eeec1223eeb9019e53303	Pan_troglodytes_schweinfurthii	Padda
Padda_9.g.vcf.gz	d04055db004606e65c63e7a0aad91522	Pan_troglodytes_schweinfurthii	Padda
Padda_10.g.vcf.gz	fb4ae6e619a53af063f4a1aab0a7188a	Pan_troglodytes_schweinfurthii	Padda
Padda_11.g.vcf.gz	44901196b45c1d89f1cc405c5bab75a4	Pan_troglodytes_schweinfurthii	Padda
Padda_12.g.vcf.gz	3d0a52e8491edcf61d7346be016bf248	Pan_troglodytes_schweinfurthii	Padda
Padda_13.g.vcf.gz	fc9d668c6a2e84b980dcb0f2fca60c72	Pan_troglodytes_schweinfurthii	Padda
Padda_14.g.vcf.gz	0817c8d061e9ef7ab7b404c9c42a36f6	Pan_troglodytes_schweinfurthii	Padda
Padda_15.g.vcf.gz	d1986c50323e259d80f9aaf3c0635f2d	Pan_troglodytes_schweinfurthii	Padda
Padda_16.g.vcf.gz	2416eb845b70d81ef378d1e37ebbb0c4	Pan_troglodytes_schweinfurthii	Padda
Padda_17.g.vcf.gz	af0079aaba8e89c6659f90ad734aea3f	Pan_troglodytes_schweinfurthii	Padda
Padda_18.g.vcf.gz	a537caa7477d3875ba5a8a134ed32b00	Pan_troglodytes_schweinfurthii	Padda
Padda_19.g.vcf.gz	abe65fe71443bcb336c74d459cd8ca98	Pan_troglodytes_schweinfurthii	Padda
Padda_20.g.vcf.gz	6bcc697bee9235f24185b5d31b856109	Pan_troglodytes_schweinfurthii	Padda
Padda_21.g.vcf.gz	829ab426a1bff0415e7107c6d24eb32e	Pan_troglodytes_schweinfurthii	Padda
Padda_22.g.vcf.gz	cb41287d1d41245ee6520a82793529d3	Pan_troglodytes_schweinfurthii	Padda
Padda_X.g.vcf.gz	9d74b31aca3911ff57777c9eb1b8748b	Pan_troglodytes_schweinfurthii	Padda
Padda_Y.g.vcf.gz	ab0c51879b58923ac324f13eaa133d8c	Pan_troglodytes_schweinfurthii	Padda
Padda.merge.cram	ab84fed45cc1f8471c2bdea337a621e9	Pan_troglodytes_schweinfurthii	Padda
Tongo_1.g.vcf.gz	e8ee3f6925b8abb3bebb160ec9a01462	Pan_troglodytes_schweinfurthii	Tongo
Tongo_2.g.vcf.gz	19ba186e523770cfa4c3d4cb79a7519f	Pan_troglodytes_schweinfurthii	Tongo
Tongo_3.g.vcf.gz	e8e7f5e1f1831ca20a55d195a46afd7f	Pan_troglodytes_schweinfurthii	Tongo
Tongo_4.g.vcf.gz	ac01633adbd54a98059b918979ceba5c	Pan_troglodytes_schweinfurthii	Tongo
Tongo_5.g.vcf.gz	98b6702cab92b52bc039a4856fdde895	Pan_troglodytes_schweinfurthii	Tongo
Tongo_6.g.vcf.gz	296ac3ec92e5ff69573eece5e230baf6	Pan_troglodytes_schweinfurthii	Tongo
Tongo_7.g.vcf.gz	3d0c12352f02c26d98082a5d478667bc	Pan_troglodytes_schweinfurthii	Tongo
Tongo_8.g.vcf.gz	e625ac0d18d3467677a27264223a4987	Pan_troglodytes_schweinfurthii	Tongo
Tongo_9.g.vcf.gz	5b3f1110a2577b4cd22ea24ca6839edb	Pan_troglodytes_schweinfurthii	Tongo
Tongo_10.g.vcf.gz	8833d3f6dbb90e8efd0d2cc908f59a09	Pan_troglodytes_schweinfurthii	Tongo
Tongo_11.g.vcf.gz	4660042c21d17ef4d73489a6b4e97872	Pan_troglodytes_schweinfurthii	Tongo
Tongo_12.g.vcf.gz	1b2b10dc44f4d57c815ca1a8cd9fb8cd	Pan_troglodytes_schweinfurthii	Tongo
Tongo_13.g.vcf.gz	8d51f88b81fc47514aa19a701439c485	Pan_troglodytes_schweinfurthii	Tongo
Tongo_14.g.vcf.gz	176371c8f2377e5dee1536daaca3a88f	Pan_troglodytes_schweinfurthii	Tongo
Tongo_15.g.vcf.gz	c12e20a181b72fa522a118557c36b1ca	Pan_troglodytes_schweinfurthii	Tongo
Tongo_16.g.vcf.gz	b3c86888c44ca5be1f9e8912db5625bf	Pan_troglodytes_schweinfurthii	Tongo
Tongo_17.g.vcf.gz	1316d116b3cad9cc18e3ecfb904c4914	Pan_troglodytes_schweinfurthii	Tongo
Tongo_18.g.vcf.gz	d419cf143edc1bd73a53a34028226ac6	Pan_troglodytes_schweinfurthii	Tongo
Tongo_19.g.vcf.gz	cc496436a86cfebc608c9766418ddc54	Pan_troglodytes_schweinfurthii	Tongo
Tongo_20.g.vcf.gz	8c32e2598c7d28b65a97c090901cdb7d	Pan_troglodytes_schweinfurthii	Tongo
Tongo_21.g.vcf.gz	a5af1557ce6a0239cca14bf4d7774930	Pan_troglodytes_schweinfurthii	Tongo
Tongo_22.g.vcf.gz	73a9435b0bd0911f5131ec0344368729	Pan_troglodytes_schweinfurthii	Tongo
Tongo_X.g.vcf.gz	d696f283356f603a8d22e1478e6a1060	Pan_troglodytes_schweinfurthii	Tongo
Tongo_Y.g.vcf.gz	c46001bd93f475da8cdf04102b904164	Pan_troglodytes_schweinfurthii	Tongo
Tongo.merge.cram	26c12139b293c1afe2ffa64e7801366b	Pan_troglodytes_schweinfurthii	Tongo
Trixie_1.g.vcf.gz	78fc5d46bffbe8c67e77812a4bc0cfe0	Pan_troglodytes_schweinfurthii	Trixie
Trixie_2.g.vcf.gz	079421ade2a573ffa8ef49307fe895aa	Pan_troglodytes_schweinfurthii	Trixie
Trixie_3.g.vcf.gz	643e33906f83aa6c17669f4f209218cb	Pan_troglodytes_schweinfurthii	Trixie
Trixie_4.g.vcf.gz	08aa55eb871c6ec294be9b3ce0386745	Pan_troglodytes_schweinfurthii	Trixie
Trixie_5.g.vcf.gz	c0aa93933d8cce8386848d2b1e024c04	Pan_troglodytes_schweinfurthii	Trixie
Trixie_6.g.vcf.gz	4613dbc4eaaccc25032ad0399e9ff0da	Pan_troglodytes_schweinfurthii	Trixie
Trixie_7.g.vcf.gz	137c9466102fc3b43e3c8e779d26f5dc	Pan_troglodytes_schweinfurthii	Trixie
Trixie_8.g.vcf.gz	cb1e82f97226a21f152d507b7e369ceb	Pan_troglodytes_schweinfurthii	Trixie
Trixie_9.g.vcf.gz	499c9d914c0d1750cd47ed17e8d9aafe	Pan_troglodytes_schweinfurthii	Trixie
Trixie_10.g.vcf.gz	3d0b0977b9fe615242e4bfdf715eefcd	Pan_troglodytes_schweinfurthii	Trixie
Trixie_11.g.vcf.gz	87fdeb0bde034ddf84a93d9605f051bb	Pan_troglodytes_schweinfurthii	Trixie
Trixie_12.g.vcf.gz	115b8951a7340486a7936683bd2e9490	Pan_troglodytes_schweinfurthii	Trixie
Trixie_13.g.vcf.gz	7d5675fc84dd24e08c419a681d685073	Pan_troglodytes_schweinfurthii	Trixie
Trixie_14.g.vcf.gz	1531750542cebdc3eaa2e3fddd0ed30a	Pan_troglodytes_schweinfurthii	Trixie
Trixie_15.g.vcf.gz	41a1413cf1df5e13f563c49a250e3f2d	Pan_troglodytes_schweinfurthii	Trixie
Trixie_16.g.vcf.gz	55c5d894ba6635f4fd668a92059982c2	Pan_troglodytes_schweinfurthii	Trixie
Trixie_17.g.vcf.gz	ca278fdb7f2d93f653c9d3aecb594c18	Pan_troglodytes_schweinfurthii	Trixie
Trixie_18.g.vcf.gz	871a2b69c88e3f4364c8f2401f274482	Pan_troglodytes_schweinfurthii	Trixie
Trixie_19.g.vcf.gz	bee9378d1c67f64c2a272a3246c238b8	Pan_troglodytes_schweinfurthii	Trixie
Trixie_20.g.vcf.gz	7b0c63646726b7a9c7caa2fb42e15a91	Pan_troglodytes_schweinfurthii	Trixie
Trixie_21.g.vcf.gz	41b4753bac401895fd8ec6c0060f5d88	Pan_troglodytes_schweinfurthii	Trixie
Trixie_22.g.vcf.gz	aa7b935eec05d4cb8f09d82a460499a1	Pan_troglodytes_schweinfurthii	Trixie
Trixie_X.g.vcf.gz	130c7fa6832ebeed5a290183ce8b1ab1	Pan_troglodytes_schweinfurthii	Trixie
Trixie.merge.cram	b04a442a6c01c0638eaee391e394befc	Pan_troglodytes_schweinfurthii	Trixie
Vincent_1.g.vcf.gz	1f3fc1a7a47bc8835a98fc0915974cf5	Pan_troglodytes_schweinfurthii	Vincent
Vincent_2.g.vcf.gz	327a93cc283a961a64ae81124057ca77	Pan_troglodytes_schweinfurthii	Vincent
Vincent_3.g.vcf.gz	662d3e7dd6868f89d2293b57a335ddd0	Pan_troglodytes_schweinfurthii	Vincent
Vincent_4.g.vcf.gz	dbb696016a78a7928cab141347e6e0be	Pan_troglodytes_schweinfurthii	Vincent
Vincent_5.g.vcf.gz	00b7945e3c53c6d6bf553906c513abc8	Pan_troglodytes_schweinfurthii	Vincent
Vincent_6.g.vcf.gz	2b8d2737428c7b78deebb57a043fef00	Pan_troglodytes_schweinfurthii	Vincent
Vincent_7.g.vcf.gz	3e8f927e48451831a2cb96882912bed0	Pan_troglodytes_schweinfurthii	Vincent
Vincent_8.g.vcf.gz	01374bd8c59af5718043b0ca9b677e0b	Pan_troglodytes_schweinfurthii	Vincent
Vincent_9.g.vcf.gz	81a8a04b1e3324b6a2f97c8ebb8c9154	Pan_troglodytes_schweinfurthii	Vincent
Vincent_10.g.vcf.gz	2632edc8b4565f3ffccb603c1e979aed	Pan_troglodytes_schweinfurthii	Vincent
Vincent_11.g.vcf.gz	959b73669661bc95acf4d0d3d330344b	Pan_troglodytes_schweinfurthii	Vincent
Vincent_12.g.vcf.gz	89970be8b9ed7848e022435f1b4d3b39	Pan_troglodytes_schweinfurthii	Vincent
Vincent_13.g.vcf.gz	703670bf7fd1bb44acb0bab558173fd5	Pan_troglodytes_schweinfurthii	Vincent
Vincent_14.g.vcf.gz	90434f2308a078ad8b6638a448d66b63	Pan_troglodytes_schweinfurthii	Vincent
Vincent_15.g.vcf.gz	0e75c0706ffdb287b6321fc302b87416	Pan_troglodytes_schweinfurthii	Vincent
Vincent_16.g.vcf.gz	7579983eb66dc8d9c1d5f748e54a3bf9	Pan_troglodytes_schweinfurthii	Vincent
Vincent_17.g.vcf.gz	9788f78673967b1e67a78c6f06b486e8	Pan_troglodytes_schweinfurthii	Vincent
Vincent_18.g.vcf.gz	61e919ee397e40eade77c23d913b0bd8	Pan_troglodytes_schweinfurthii	Vincent
Vincent_19.g.vcf.gz	1a3606376531cade16cd7df47430476e	Pan_troglodytes_schweinfurthii	Vincent
Vincent_20.g.vcf.gz	b4f6157be042f70b72fd0fc83fc15f0b	Pan_troglodytes_schweinfurthii	Vincent
Vincent_21.g.vcf.gz	7087a509e674326511020f0495d34d40	Pan_troglodytes_schweinfurthii	Vincent
Vincent_22.g.vcf.gz	74ec2a24f0f25bdaa70525e98fc2ff7e	Pan_troglodytes_schweinfurthii	Vincent
Vincent_X.g.vcf.gz	5f1cbec4d2b9bc5ea0cb2dd8ac7d9c1a	Pan_troglodytes_schweinfurthii	Vincent
Vincent_Y.g.vcf.gz	214413c925213cf64933be6b78b64687	Pan_troglodytes_schweinfurthii	Vincent
Vincent.merge.cram	d61a91e8b76292bcc2592c10ae4c1803	Pan_troglodytes_schweinfurthii	Vincent
Washu_1.g.vcf.gz	9bd2228ecdf8488a48a7d33ea3c1f203	Pan_troglodytes_schweinfurthii	Washu
Washu_2.g.vcf.gz	6cab34f28f237c38b5851e0fdb4d56b7	Pan_troglodytes_schweinfurthii	Washu
Washu_3.g.vcf.gz	99790a1e5a5ac9c7b8f391911bc826f2	Pan_troglodytes_schweinfurthii	Washu
Washu_4.g.vcf.gz	990f3fcc974a6d06ebce9730175625fd	Pan_troglodytes_schweinfurthii	Washu
Washu_5.g.vcf.gz	3523a4221c931b9f5c5f711d13a7b581	Pan_troglodytes_schweinfurthii	Washu
Washu_6.g.vcf.gz	917a9a71246c9c1fe2fbe36554c5905d	Pan_troglodytes_schweinfurthii	Washu
Washu_7.g.vcf.gz	da886096821be85f8b4401126a2b0f4d	Pan_troglodytes_schweinfurthii	Washu
Washu_8.g.vcf.gz	24484ee99e6f14b00baf6baac1bd80ad	Pan_troglodytes_schweinfurthii	Washu
Washu_9.g.vcf.gz	e476da1b9d5dde1483f98dd3a092b0de	Pan_troglodytes_schweinfurthii	Washu
Washu_10.g.vcf.gz	eb7f2e70e734b8a758379ff71215c972	Pan_troglodytes_schweinfurthii	Washu
Washu_11.g.vcf.gz	0733ce222167963abbf0df4a4ad8c75d	Pan_troglodytes_schweinfurthii	Washu
Washu_12.g.vcf.gz	f56f93d40096c19bc872f5c6482caad0	Pan_troglodytes_schweinfurthii	Washu
Washu_13.g.vcf.gz	1d070897fa925e1cbfe9b30c6413fcd8	Pan_troglodytes_schweinfurthii	Washu
Washu_14.g.vcf.gz	999ff6c38e5373fc2861a2045970a262	Pan_troglodytes_schweinfurthii	Washu
Washu_15.g.vcf.gz	2e90c584abafaf8ac15912301af9107b	Pan_troglodytes_schweinfurthii	Washu
Washu_16.g.vcf.gz	a4f1d72eacc46afdce0a1ec7b332c00b	Pan_troglodytes_schweinfurthii	Washu
Washu_17.g.vcf.gz	039ec3844415601937be7e10855b118d	Pan_troglodytes_schweinfurthii	Washu
Washu_18.g.vcf.gz	fdf4d3663f05b9a82b627aa2508fb9f1	Pan_troglodytes_schweinfurthii	Washu
Washu_19.g.vcf.gz	240f5fb6fdfbed8cd9d7c26addd2cd22	Pan_troglodytes_schweinfurthii	Washu
Washu_20.g.vcf.gz	222b658db9f63e35baca1c63207fe5ba	Pan_troglodytes_schweinfurthii	Washu
Washu_21.g.vcf.gz	baa82f98449d3eea18cfe064acdf1fa2	Pan_troglodytes_schweinfurthii	Washu
Washu_22.g.vcf.gz	8852447cd5f8f216af079b29d2053d34	Pan_troglodytes_schweinfurthii	Washu
Washu_X.g.vcf.gz	b296b95ef4d3b2e528dd23333d6f9d23	Pan_troglodytes_schweinfurthii	Washu
Washu_Y.g.vcf.gz	1651791e9a860c19a19b7ebd258c0e77	Pan_troglodytes_schweinfurthii	Washu
Washu.merge.cram	37ea6baa20584b6ee5725813c6a6afaa	Pan_troglodytes_schweinfurthii	Washu
Alfred_1.g.vcf.gz	130484b2fea2f766e5ad8b5cc831dc5c	Pan_troglodytes_troglodytes	Alfred
Alfred_2.g.vcf.gz	64d2b2988fecc1b9b04d2a29cf458329	Pan_troglodytes_troglodytes	Alfred
Alfred_3.g.vcf.gz	0ba0637210ac2be984be5504415b4733	Pan_troglodytes_troglodytes	Alfred
Alfred_4.g.vcf.gz	11cd4ad435fe461eb508f09cd7ae772a	Pan_troglodytes_troglodytes	Alfred
Alfred_5.g.vcf.gz	bf84dd9f7920b9122d6977eab162e719	Pan_troglodytes_troglodytes	Alfred
Alfred_6.g.vcf.gz	e669dcc7a93587c7760c0cdae3033140	Pan_troglodytes_troglodytes	Alfred
Alfred_7.g.vcf.gz	335e6f18ccb43c362f7619f193dc9ff1	Pan_troglodytes_troglodytes	Alfred
Alfred_8.g.vcf.gz	b1fed0797944a97f28e099d20775a087	Pan_troglodytes_troglodytes	Alfred
Alfred_9.g.vcf.gz	6ce07a9b63a141da43b0e7872f8e44b7	Pan_troglodytes_troglodytes	Alfred
Alfred_10.g.vcf.gz	1582580a1f07bbb70eddceb7dca5ee18	Pan_troglodytes_troglodytes	Alfred
Alfred_11.g.vcf.gz	bce076b84d7ec871983a102190cb8b15	Pan_troglodytes_troglodytes	Alfred
Alfred_12.g.vcf.gz	d1eb4907ecc40ac8a6b7423589a4710b	Pan_troglodytes_troglodytes	Alfred
Alfred_13.g.vcf.gz	710392e07feab95e5a4023bf117eba83	Pan_troglodytes_troglodytes	Alfred
Alfred_14.g.vcf.gz	3dc8c14164424bd0249e6c3db4855884	Pan_troglodytes_troglodytes	Alfred
Alfred_15.g.vcf.gz	551ca2022b5066f50783510a70c92e16	Pan_troglodytes_troglodytes	Alfred
Alfred_16.g.vcf.gz	dabbb4d233b17fa016708caf44210a7d	Pan_troglodytes_troglodytes	Alfred
Alfred_17.g.vcf.gz	f188fe65f18fa7cb33585864f975c153	Pan_troglodytes_troglodytes	Alfred
Alfred_18.g.vcf.gz	f9ff6baa7db55a4d38bece7c297ad344	Pan_troglodytes_troglodytes	Alfred
Alfred_19.g.vcf.gz	f09134cc825bb47ecdb585ccc9039fd9	Pan_troglodytes_troglodytes	Alfred
Alfred_20.g.vcf.gz	efacbebcd26cfe5d58d7d0aa5353890d	Pan_troglodytes_troglodytes	Alfred
Alfred_21.g.vcf.gz	83db00a0fe663c36e07e75bf92702952	Pan_troglodytes_troglodytes	Alfred
Alfred_22.g.vcf.gz	7d74d4ba6df4f89da0eebade386afdd8	Pan_troglodytes_troglodytes	Alfred
Alfred_X.g.vcf.gz	3f30b765dcd0b6e9b47fb255b5aeefab	Pan_troglodytes_troglodytes	Alfred
Alfred_Y.g.vcf.gz	79da17b225eb61c552e51897b3fa0daa	Pan_troglodytes_troglodytes	Alfred
Alfred.merge.cram	ef252c3fa4180ccbc011bcea2503c0e9	Pan_troglodytes_troglodytes	Alfred
Blanquita_1.g.vcf.gz	9cb3290eb64ecd2d668418d994e08002	Pan_troglodytes_troglodytes	Blanquita
Blanquita_2.g.vcf.gz	29b61e0bea9bafc85dfb3182cda57428	Pan_troglodytes_troglodytes	Blanquita
Blanquita_3.g.vcf.gz	49180512043fa29c5c0146f81c944d1f	Pan_troglodytes_troglodytes	Blanquita
Blanquita_4.g.vcf.gz	9cd0473758f85e697f58b934e14ec51c	Pan_troglodytes_troglodytes	Blanquita
Blanquita_5.g.vcf.gz	b1746f2a969d2d445dc05135adea380b	Pan_troglodytes_troglodytes	Blanquita
Blanquita_6.g.vcf.gz	ebcd943eb6af9704e4551e21c4d86dc2	Pan_troglodytes_troglodytes	Blanquita
Blanquita_7.g.vcf.gz	a019ee891a86a912e8af3d053fdd7ff6	Pan_troglodytes_troglodytes	Blanquita
Blanquita_8.g.vcf.gz	34dc1a344e7a1b3a110308017e2e3426	Pan_troglodytes_troglodytes	Blanquita
Blanquita_9.g.vcf.gz	b0159e0fa07e6bbfbe02ef86ec3b2b98	Pan_troglodytes_troglodytes	Blanquita
Blanquita_10.g.vcf.gz	d0cfa6b9703d5b141d7386f3c67d2cd1	Pan_troglodytes_troglodytes	Blanquita
Blanquita_11.g.vcf.gz	fd645fe0c460de0ae337f8094d2d048c	Pan_troglodytes_troglodytes	Blanquita
Blanquita_12.g.vcf.gz	6315c5403c5bb1adfbf1bbbfbaf337f1	Pan_troglodytes_troglodytes	Blanquita
Blanquita_13.g.vcf.gz	2e2255c0dee70827e914a524eb30ed10	Pan_troglodytes_troglodytes	Blanquita
Blanquita_14.g.vcf.gz	41307de7b3e1578595fecc3ea2913c88	Pan_troglodytes_troglodytes	Blanquita
Blanquita_15.g.vcf.gz	f5f8c6f907d2adbe312740d1820c12f3	Pan_troglodytes_troglodytes	Blanquita
Blanquita_16.g.vcf.gz	66363c6ac9ba62fc3dc304ef13918561	Pan_troglodytes_troglodytes	Blanquita
Blanquita_17.g.vcf.gz	e90f198f0a495aafb1ccc2d4a0973491	Pan_troglodytes_troglodytes	Blanquita
Blanquita_18.g.vcf.gz	f966c0293e81f9b80ce48c9da8dab664	Pan_troglodytes_troglodytes	Blanquita
Blanquita_19.g.vcf.gz	6c9cad108dcc5111307dc418336cf7ac	Pan_troglodytes_troglodytes	Blanquita
Blanquita_20.g.vcf.gz	cfdd46c311bc7235107de0b8fb9d5dea	Pan_troglodytes_troglodytes	Blanquita
Blanquita_21.g.vcf.gz	4ff625dbfb5105f299b5b5218de91285	Pan_troglodytes_troglodytes	Blanquita
Blanquita_22.g.vcf.gz	e748dc247ff453c91f1847821fe92c98	Pan_troglodytes_troglodytes	Blanquita
Blanquita_X.g.vcf.gz	57c446990ef08988297e5683702f0a47	Pan_troglodytes_troglodytes	Blanquita
Blanquita.merge.cram	5963afc223b7229b9611949bcba11936	Pan_troglodytes_troglodytes	Blanquita
Brigitte_1.g.vcf.gz	5aab512cbd09c3133c30f01d1011892d	Pan_troglodytes_troglodytes	Brigitte
Brigitte_2.g.vcf.gz	9176950945b9385b5c1ca0bb5d3ba928	Pan_troglodytes_troglodytes	Brigitte
Brigitte_3.g.vcf.gz	b9426a7b22c98161bcd723ae1c5e2df5	Pan_troglodytes_troglodytes	Brigitte
Brigitte_4.g.vcf.gz	c9a3e78830a26c2f6ec3fe7352f93cf5	Pan_troglodytes_troglodytes	Brigitte
Brigitte_5.g.vcf.gz	4f5034a2e91b30cf8904e348400558bb	Pan_troglodytes_troglodytes	Brigitte
Brigitte_6.g.vcf.gz	54ef8243b39afcf4cea8072ef0bfc9c4	Pan_troglodytes_troglodytes	Brigitte
Brigitte_7.g.vcf.gz	57f25a689f6bd31349b0eb70d57e8a70	Pan_troglodytes_troglodytes	Brigitte
Brigitte_8.g.vcf.gz	52d51c54121c018088b269c6dd03a242	Pan_troglodytes_troglodytes	Brigitte
Brigitte_9.g.vcf.gz	bc4098ca4b65cfae953071b96e413f59	Pan_troglodytes_troglodytes	Brigitte
Brigitte_10.g.vcf.gz	77d97a36e5a4fdb1fcdf0d9dc271657b	Pan_troglodytes_troglodytes	Brigitte
Brigitte_11.g.vcf.gz	84045e46378ee99aa1ef949a73d55301	Pan_troglodytes_troglodytes	Brigitte
Brigitte_12.g.vcf.gz	0a5b1bd8e041ac7a0376e4922a5f7e8d	Pan_troglodytes_troglodytes	Brigitte
Brigitte_13.g.vcf.gz	2410734091389aa6db4ad39a3e2a145b	Pan_troglodytes_troglodytes	Brigitte
Brigitte_14.g.vcf.gz	09492f2380055309055b2546ad551200	Pan_troglodytes_troglodytes	Brigitte
Brigitte_15.g.vcf.gz	bbc280eca51ae18fa55e92f94f5688f4	Pan_troglodytes_troglodytes	Brigitte
Brigitte_16.g.vcf.gz	69e7e630fb288761de9fb28f8d38b7e7	Pan_troglodytes_troglodytes	Brigitte
Brigitte_17.g.vcf.gz	f1539c2bfc1a3529449ccafd245ae084	Pan_troglodytes_troglodytes	Brigitte
Brigitte_18.g.vcf.gz	3340deec6ea0a323ed0f0bbe5c036509	Pan_troglodytes_troglodytes	Brigitte
Brigitte_19.g.vcf.gz	aa8681bd7952155c4db206da38f93c74	Pan_troglodytes_troglodytes	Brigitte
Brigitte_20.g.vcf.gz	c607482ad64538e07d98b81bd364395e	Pan_troglodytes_troglodytes	Brigitte
Brigitte_21.g.vcf.gz	7e340cb2d2faf56ab183de73cdbf2c1e	Pan_troglodytes_troglodytes	Brigitte
Brigitte_22.g.vcf.gz	ee9ca01b87b63976ad2d7993116e30ec	Pan_troglodytes_troglodytes	Brigitte
Brigitte_X.g.vcf.gz	9dbb3dad409d9b60c49b7aadbb613562	Pan_troglodytes_troglodytes	Brigitte
Brigitte_Y.g.vcf.gz	bf63c98d45a413b365860c450215b904	Pan_troglodytes_troglodytes	Brigitte
Brigitte.merge.cram	c0cb11714d839740c47a3bacf25eb80c	Pan_troglodytes_troglodytes	Brigitte
Cindy_1.g.vcf.gz	f719c0004a0545332142d53ac22df868	Pan_troglodytes_troglodytes	Cindy
Cindy_2.g.vcf.gz	b122e7efaf0f7f5434f6d9acf758289e	Pan_troglodytes_troglodytes	Cindy
Cindy_3.g.vcf.gz	a87d78faaa1f194dcd2ac3abc8f623a7	Pan_troglodytes_troglodytes	Cindy
Cindy_4.g.vcf.gz	1a5f7e9b7afc46b860612b2558f91568	Pan_troglodytes_troglodytes	Cindy
Cindy_5.g.vcf.gz	fd25d5442003b8673930e358249a5a6f	Pan_troglodytes_troglodytes	Cindy
Cindy_6.g.vcf.gz	9789b44b0a0baae19ca969238fbd4159	Pan_troglodytes_troglodytes	Cindy
Cindy_7.g.vcf.gz	0e217bb29f36967e0590c1b6663cf9df	Pan_troglodytes_troglodytes	Cindy
Cindy_8.g.vcf.gz	adeb5ca583322fff47c0df369658f513	Pan_troglodytes_troglodytes	Cindy
Cindy_9.g.vcf.gz	8404a3b8375a667255f0b7ac3b67cb3b	Pan_troglodytes_troglodytes	Cindy
Cindy_10.g.vcf.gz	83ba8d6c381be6bed09530f893300a1b	Pan_troglodytes_troglodytes	Cindy
Cindy_11.g.vcf.gz	648456d17e2de1ae346ffe7394388c54	Pan_troglodytes_troglodytes	Cindy
Cindy_12.g.vcf.gz	8448616e6feb154be39412781033a264	Pan_troglodytes_troglodytes	Cindy
Cindy_13.g.vcf.gz	e1fd7098dfbd050d16dfb9da284b2a90	Pan_troglodytes_troglodytes	Cindy
Cindy_14.g.vcf.gz	14c17baef9ffdb3d7038918191b76026	Pan_troglodytes_troglodytes	Cindy
Cindy_15.g.vcf.gz	90f434847a6385cd1b8b53570ba8a854	Pan_troglodytes_troglodytes	Cindy
Cindy_16.g.vcf.gz	d7d5d22189e6b5e0678f1006a4e70c5d	Pan_troglodytes_troglodytes	Cindy
Cindy_17.g.vcf.gz	f36e7a7920280e2b9c07b5ad3787064a	Pan_troglodytes_troglodytes	Cindy
Cindy_18.g.vcf.gz	63ccbfa4ff2e5979985ba652ad01a9e8	Pan_troglodytes_troglodytes	Cindy
Cindy_19.g.vcf.gz	6d6e60295c1d3779c837f73276c33b61	Pan_troglodytes_troglodytes	Cindy
Cindy_20.g.vcf.gz	373f72d020f8438c18b59aee628f3016	Pan_troglodytes_troglodytes	Cindy
Cindy_21.g.vcf.gz	c247fde3233ff628201188bb91be89ec	Pan_troglodytes_troglodytes	Cindy
Cindy_22.g.vcf.gz	37a8fc0f025186635993a875c856d356	Pan_troglodytes_troglodytes	Cindy
Cindy_X.g.vcf.gz	52651e12f27fe9378cdcf982e732319e	Pan_troglodytes_troglodytes	Cindy
Cindy.merge.cram	b72dfcc8ca100e1f459e3147a130049b	Pan_troglodytes_troglodytes	Cindy
Clara_1.g.vcf.gz	b7e41f3847cadba237544293cc78d2cf	Pan_troglodytes_troglodytes	Clara
Clara_2.g.vcf.gz	136534e6b595e0baf53fce361dfa90d9	Pan_troglodytes_troglodytes	Clara
Clara_3.g.vcf.gz	f35f3058c121490a2fdf329204cd0b0d	Pan_troglodytes_troglodytes	Clara
Clara_4.g.vcf.gz	4fe53413daaeb5b7f4f0e928aae32df2	Pan_troglodytes_troglodytes	Clara
Clara_5.g.vcf.gz	10f87df5e8e84709ffe3ddd5c0370414	Pan_troglodytes_troglodytes	Clara
Clara_6.g.vcf.gz	5c4cd57ec2892a7857f33060c5496d81	Pan_troglodytes_troglodytes	Clara
Clara_7.g.vcf.gz	d5488e40ac76b73e3307013e0bc92b90	Pan_troglodytes_troglodytes	Clara
Clara_8.g.vcf.gz	9ed07e8ae6640c7cb76c2ab2ad1d98a0	Pan_troglodytes_troglodytes	Clara
Clara_9.g.vcf.gz	120f28e14eae2df5af4f64f6ab184afd	Pan_troglodytes_troglodytes	Clara
Clara_10.g.vcf.gz	b8e500d4cf4b45ada8e2f96b6e4b3792	Pan_troglodytes_troglodytes	Clara
Clara_11.g.vcf.gz	ff599a1ba71cc5a4c4ef607a7a5375ce	Pan_troglodytes_troglodytes	Clara
Clara_12.g.vcf.gz	8ed43bc9416bbb80ee8ffddf7d518538	Pan_troglodytes_troglodytes	Clara
Clara_13.g.vcf.gz	df016824d1be3eaa554c7ad0d6e24637	Pan_troglodytes_troglodytes	Clara
Clara_14.g.vcf.gz	03b6792327053bd6ffe901a6f8d60538	Pan_troglodytes_troglodytes	Clara
Clara_15.g.vcf.gz	4b851b1f89ec63cd78e96381d99dfada	Pan_troglodytes_troglodytes	Clara
Clara_16.g.vcf.gz	de7d6c1878ae6b9f460fc9fd02015b18	Pan_troglodytes_troglodytes	Clara
Clara_17.g.vcf.gz	0c8a2568e9bb2eac7fdd0ddf6df725a6	Pan_troglodytes_troglodytes	Clara
Clara_18.g.vcf.gz	7e83ff36f0026ca7cbc57f0dc8cf91eb	Pan_troglodytes_troglodytes	Clara
Clara_19.g.vcf.gz	646d34528c1fd5dd65bb55087bedb2c9	Pan_troglodytes_troglodytes	Clara
Clara_20.g.vcf.gz	41773cababf017589781c1e912c8721a	Pan_troglodytes_troglodytes	Clara
Clara_21.g.vcf.gz	c6cecf38893ecd5f4c0c71d5b9a3dc74	Pan_troglodytes_troglodytes	Clara
Clara_22.g.vcf.gz	72d80be65ddeeca45fe5bb7e51e4d56d	Pan_troglodytes_troglodytes	Clara
Clara_X.g.vcf.gz	c98dffb644d68e94dd1169bcf246a9bb	Pan_troglodytes_troglodytes	Clara
Clara.merge.cram	cccb361f9e0fda9d83071ab4037587c4	Pan_troglodytes_troglodytes	Clara
Doris_1.g.vcf.gz	e59e5bad939afb46b332ee1f59ce7014	Pan_troglodytes_troglodytes	Doris
Doris_2.g.vcf.gz	6d1afdc601b57d1b195a97a32bfd41c5	Pan_troglodytes_troglodytes	Doris
Doris_3.g.vcf.gz	1909a65aec11204269da6c568e69c500	Pan_troglodytes_troglodytes	Doris
Doris_4.g.vcf.gz	b4e974428cde1535e7d15503da7953ad	Pan_troglodytes_troglodytes	Doris
Doris_5.g.vcf.gz	b62a96add10dbdd9e92573d550c0e326	Pan_troglodytes_troglodytes	Doris
Doris_6.g.vcf.gz	3ddc73885a0b10c465b2bdaad51c1eaf	Pan_troglodytes_troglodytes	Doris
Doris_7.g.vcf.gz	bd033659156f54f5f526e94bec859c3c	Pan_troglodytes_troglodytes	Doris
Doris_8.g.vcf.gz	8b312221cc5d2eaffb51f5b43f194278	Pan_troglodytes_troglodytes	Doris
Doris_9.g.vcf.gz	11ba719e6552266d08bc98d948fe938b	Pan_troglodytes_troglodytes	Doris
Doris_10.g.vcf.gz	20be1fcefeb0dd945eb2f28087ed283e	Pan_troglodytes_troglodytes	Doris
Doris_11.g.vcf.gz	6adf4a58b5038f6a30b024850f47acbb	Pan_troglodytes_troglodytes	Doris
Doris_12.g.vcf.gz	d31f3d9d515a306442f33d2c902830b7	Pan_troglodytes_troglodytes	Doris
Doris_13.g.vcf.gz	af981d573cccb802a6480840b7e8570e	Pan_troglodytes_troglodytes	Doris
Doris_14.g.vcf.gz	ce7a2f67a3988e3f835db7854438a33e	Pan_troglodytes_troglodytes	Doris
Doris_15.g.vcf.gz	63d234f0ae6404b6342db7ac128754b4	Pan_troglodytes_troglodytes	Doris
Doris_16.g.vcf.gz	bb2b702aa3c20f4f85de644c3b37c80e	Pan_troglodytes_troglodytes	Doris
Doris_17.g.vcf.gz	5e22f8bebca25c2a1741f194fb5b40d9	Pan_troglodytes_troglodytes	Doris
Doris_18.g.vcf.gz	5cfb2afd3a3a9106a13c8a185870a7a9	Pan_troglodytes_troglodytes	Doris
Doris_19.g.vcf.gz	8db6c7b399c71e65e0045235f6363ee0	Pan_troglodytes_troglodytes	Doris
Doris_20.g.vcf.gz	ade7778402dc68eb7ef4ccc8631306ca	Pan_troglodytes_troglodytes	Doris
Doris_21.g.vcf.gz	1234b0cc1adc4ac1e131d1943137644e	Pan_troglodytes_troglodytes	Doris
Doris_22.g.vcf.gz	4f3a21da416e5e4420f6dcfc228244c8	Pan_troglodytes_troglodytes	Doris
Doris_X.g.vcf.gz	c5f6f1374bf45c4b9746d71ba836f447	Pan_troglodytes_troglodytes	Doris
Doris.merge.cram	7ab3fcfa11be2544bbe22b3664e1561b	Pan_troglodytes_troglodytes	Doris
Gamin_1.g.vcf.gz	0975b92ff09d36e0eebeb4763336626a	Pan_troglodytes_troglodytes	Gamin
Gamin_2.g.vcf.gz	90b89830350e16797b803602b9516dd6	Pan_troglodytes_troglodytes	Gamin
Gamin_3.g.vcf.gz	587f12b8bc2883448a85615d7d21a0e2	Pan_troglodytes_troglodytes	Gamin
Gamin_4.g.vcf.gz	34818d23a121930d061d91b34c2cfeef	Pan_troglodytes_troglodytes	Gamin
Gamin_5.g.vcf.gz	e52335d522fa29e8d58c92b16de1be76	Pan_troglodytes_troglodytes	Gamin
Gamin_6.g.vcf.gz	118df9a37da2fa813b7d29c3bbce891f	Pan_troglodytes_troglodytes	Gamin
Gamin_7.g.vcf.gz	a16e92d368d0ec8e36a00ee7eb1ab0f5	Pan_troglodytes_troglodytes	Gamin
Gamin_8.g.vcf.gz	768f696607acbafa3dba0a0366d86c6b	Pan_troglodytes_troglodytes	Gamin
Gamin_9.g.vcf.gz	23a060402cf54b27089b27e9dbd0af1e	Pan_troglodytes_troglodytes	Gamin
Gamin_10.g.vcf.gz	96827b736463c55ecc481e81406f9ba2	Pan_troglodytes_troglodytes	Gamin
Gamin_11.g.vcf.gz	ad63b75ccb2199cc8d80c078be90913e	Pan_troglodytes_troglodytes	Gamin
Gamin_12.g.vcf.gz	5ca0622ce94926de3d16bed3bb19f51c	Pan_troglodytes_troglodytes	Gamin
Gamin_13.g.vcf.gz	75d9f7242de8a7686374fa5ea1b3c28e	Pan_troglodytes_troglodytes	Gamin
Gamin_14.g.vcf.gz	0e718d69abb6ea749138fd92dfe6931e	Pan_troglodytes_troglodytes	Gamin
Gamin_15.g.vcf.gz	a59a97f6478a1905d8795d51eb86b5fa	Pan_troglodytes_troglodytes	Gamin
Gamin_16.g.vcf.gz	720b75a979f9e59a0849f3dd2c61cf61	Pan_troglodytes_troglodytes	Gamin
Gamin_17.g.vcf.gz	80a56b4670d362a5e189eed8794e7c99	Pan_troglodytes_troglodytes	Gamin
Gamin_18.g.vcf.gz	6f42bf7fa7b4a0b6cd7b02f953822dda	Pan_troglodytes_troglodytes	Gamin
Gamin_19.g.vcf.gz	4530958b0807c970c063bfba0e468e97	Pan_troglodytes_troglodytes	Gamin
Gamin_20.g.vcf.gz	c1d124e533da1821e036a7c098e6db0c	Pan_troglodytes_troglodytes	Gamin
Gamin_21.g.vcf.gz	222f1c526daf8796e7935544ee5cdcd5	Pan_troglodytes_troglodytes	Gamin
Gamin_22.g.vcf.gz	6817d8f3853d30a662bc32a66e247c7a	Pan_troglodytes_troglodytes	Gamin
Gamin_X.g.vcf.gz	92e1e89a2ed82bf73d73f36fde2d70ec	Pan_troglodytes_troglodytes	Gamin
Gamin_Y.g.vcf.gz	d991e02fb7aca5a19199982f90a9e23e	Pan_troglodytes_troglodytes	Gamin
Gamin.merge.cram	a758df30d4c571d1ae62117e4c7acf2c	Pan_troglodytes_troglodytes	Gamin
JulieA959_1.g.vcf.gz	b5ebfd80aaa42170f3d2ab723e4d2d4f	Pan_troglodytes_troglodytes	JulieA959
JulieA959_2.g.vcf.gz	18c5a55f286540907b194e61b1f0d374	Pan_troglodytes_troglodytes	JulieA959
JulieA959_3.g.vcf.gz	d448944d2c471b661c08849acba5b823	Pan_troglodytes_troglodytes	JulieA959
JulieA959_4.g.vcf.gz	9bf163e231dde1b2286e07bd0a657780	Pan_troglodytes_troglodytes	JulieA959
JulieA959_5.g.vcf.gz	18fd6a5cf4871c43debce79aa0458cda	Pan_troglodytes_troglodytes	JulieA959
JulieA959_6.g.vcf.gz	19383f9668970f761ff2c887c31c556c	Pan_troglodytes_troglodytes	JulieA959
JulieA959_7.g.vcf.gz	8ef54ee6d454d009c2f0105d3d85b327	Pan_troglodytes_troglodytes	JulieA959
JulieA959_8.g.vcf.gz	ce19408f49a8e55202021a5218b89613	Pan_troglodytes_troglodytes	JulieA959
JulieA959_9.g.vcf.gz	472b8e3c81caaa8a6dfabb37c6290c6e	Pan_troglodytes_troglodytes	JulieA959
JulieA959_10.g.vcf.gz	93cc212761652b89dc82d894396bdb46	Pan_troglodytes_troglodytes	JulieA959
JulieA959_11.g.vcf.gz	1a00be458bff9030204384fdc08c81bd	Pan_troglodytes_troglodytes	JulieA959
JulieA959_12.g.vcf.gz	62a634041f586eaad776bd18607e8fa9	Pan_troglodytes_troglodytes	JulieA959
JulieA959_13.g.vcf.gz	26c77f8203091ddf8e17e43df83a50e1	Pan_troglodytes_troglodytes	JulieA959
JulieA959_14.g.vcf.gz	452b192b339cd71f575c5c55406b50d0	Pan_troglodytes_troglodytes	JulieA959
JulieA959_15.g.vcf.gz	9d0de1afb008bfb0e75413d9bb1d230e	Pan_troglodytes_troglodytes	JulieA959
JulieA959_16.g.vcf.gz	842bd289015c544cda921e342445fa60	Pan_troglodytes_troglodytes	JulieA959
JulieA959_17.g.vcf.gz	47b77871469fc97724f901978cb30ec7	Pan_troglodytes_troglodytes	JulieA959
JulieA959_18.g.vcf.gz	e6310fd0c2e5c78e6cfa2ca058345f02	Pan_troglodytes_troglodytes	JulieA959
JulieA959_19.g.vcf.gz	46d95a4143278d285e67fe340e8e61df	Pan_troglodytes_troglodytes	JulieA959
JulieA959_20.g.vcf.gz	83ba2df1faa7363f05c9b06fa9bb4adf	Pan_troglodytes_troglodytes	JulieA959
JulieA959_21.g.vcf.gz	2819b2b5aa8154bd12f24360bd5a71f0	Pan_troglodytes_troglodytes	JulieA959
JulieA959_22.g.vcf.gz	68dbb503dc8c6c91dea8af447d2872a9	Pan_troglodytes_troglodytes	JulieA959
JulieA959_X.g.vcf.gz	862ad862293408eb3251fd72db4722bb	Pan_troglodytes_troglodytes	JulieA959
JulieA959.merge.cram	0248ce214ee11a289da3d3943c73fd45	Pan_troglodytes_troglodytes	JulieA959
Lara_1.g.vcf.gz	85808e5d4b44faf3ce3f4d90b0657bb1	Pan_troglodytes_troglodytes	Lara
Lara_2.g.vcf.gz	4a0fa06700d20e3aa94eb4ff3a5d1701	Pan_troglodytes_troglodytes	Lara
Lara_3.g.vcf.gz	b414bd16629b9fc2e80cd2611d86cb91	Pan_troglodytes_troglodytes	Lara
Lara_4.g.vcf.gz	18d42b15078e9191f76a748ac63d004c	Pan_troglodytes_troglodytes	Lara
Lara_5.g.vcf.gz	73981dbbdc04317d7ff641264e99abe6	Pan_troglodytes_troglodytes	Lara
Lara_6.g.vcf.gz	6eb47c219184090b460f63d1eae972ea	Pan_troglodytes_troglodytes	Lara
Lara_7.g.vcf.gz	3ba458fc8e6c6679735d930aebb5f0fe	Pan_troglodytes_troglodytes	Lara
Lara_8.g.vcf.gz	0221732e4ec4ed133d32b3422e74ba81	Pan_troglodytes_troglodytes	Lara
Lara_9.g.vcf.gz	6c3d44a87d028ab099133a8b0729ed2c	Pan_troglodytes_troglodytes	Lara
Lara_10.g.vcf.gz	9ab79391493d7c50ceed7880a96286c4	Pan_troglodytes_troglodytes	Lara
Lara_11.g.vcf.gz	25002cdf00897aadff63d0d8904f6daa	Pan_troglodytes_troglodytes	Lara
Lara_12.g.vcf.gz	7040797880b64d0d2620eb233c8bec87	Pan_troglodytes_troglodytes	Lara
Lara_13.g.vcf.gz	f44575cf31d4ef382e3e177d1d0cc80d	Pan_troglodytes_troglodytes	Lara
Lara_14.g.vcf.gz	dfb5b49658b0961e2e197eaaa995e742	Pan_troglodytes_troglodytes	Lara
Lara_15.g.vcf.gz	052058027ec516cc2c7c33fa89e012dd	Pan_troglodytes_troglodytes	Lara
Lara_16.g.vcf.gz	e2ca4450961b05eec5eeaf99eee157ea	Pan_troglodytes_troglodytes	Lara
Lara_17.g.vcf.gz	4d316871ea4fd72529837460b1c68e3b	Pan_troglodytes_troglodytes	Lara
Lara_18.g.vcf.gz	670846335ca8877ec8de34492b5eb344	Pan_troglodytes_troglodytes	Lara
Lara_19.g.vcf.gz	e06e0e9f37728a70e97234d39e6fe319	Pan_troglodytes_troglodytes	Lara
Lara_20.g.vcf.gz	4fec7e9a547c702730f88880877eb827	Pan_troglodytes_troglodytes	Lara
Lara_21.g.vcf.gz	337c459db6387a8ddbfb5b9e0c8004b6	Pan_troglodytes_troglodytes	Lara
Lara_22.g.vcf.gz	49f9d35b6b783ec90fa051b98c9550df	Pan_troglodytes_troglodytes	Lara
Lara_X.g.vcf.gz	5e0f4f2c685d525db082e21df43a57c7	Pan_troglodytes_troglodytes	Lara
Lara.merge.cram	1b3029b87f5e570859ee4874b1e723a4	Pan_troglodytes_troglodytes	Lara
Luky_1.g.vcf.gz	4f5bc00fe9d8950e5dfc5e6efcaf2b31	Pan_troglodytes_troglodytes	Luky
Luky_2.g.vcf.gz	e860384a02a87b72293c7a1aad6e8ba5	Pan_troglodytes_troglodytes	Luky
Luky_3.g.vcf.gz	c0174e15222c4c594b8372ae69e572b1	Pan_troglodytes_troglodytes	Luky
Luky_4.g.vcf.gz	54a036de1bf8b826795fb60747eda21f	Pan_troglodytes_troglodytes	Luky
Luky_5.g.vcf.gz	5de6fc9f8717544c5c653214d8e886f1	Pan_troglodytes_troglodytes	Luky
Luky_6.g.vcf.gz	c4ff7f77022cb93d801f567e47179b89	Pan_troglodytes_troglodytes	Luky
Luky_7.g.vcf.gz	5b86027bfbd3e5b05d7e084626fe89bc	Pan_troglodytes_troglodytes	Luky
Luky_8.g.vcf.gz	1fa21fb87fbbfe6b00db94eae7506fd6	Pan_troglodytes_troglodytes	Luky
Luky_9.g.vcf.gz	ab08d6bf3caed6516353d752f9b6bc76	Pan_troglodytes_troglodytes	Luky
Luky_10.g.vcf.gz	7de454c3c25aba7b031a8e275213ee47	Pan_troglodytes_troglodytes	Luky
Luky_11.g.vcf.gz	bf76c7e0ea77cbb1d7d1c87c1536ba68	Pan_troglodytes_troglodytes	Luky
Luky_12.g.vcf.gz	a56714df52dfc23e14882395f7fc594b	Pan_troglodytes_troglodytes	Luky
Luky_13.g.vcf.gz	ad6dc332aa856ed6fe07d506fb881aa5	Pan_troglodytes_troglodytes	Luky
Luky_14.g.vcf.gz	1e4e72d559c60bf54fc1987511cfec77	Pan_troglodytes_troglodytes	Luky
Luky_15.g.vcf.gz	fec1eb5bc4ae4de4f5e8bfb2d6f1362b	Pan_troglodytes_troglodytes	Luky
Luky_16.g.vcf.gz	db2edf08722c6a9e6b9d8e55fa8f9ed5	Pan_troglodytes_troglodytes	Luky
Luky_17.g.vcf.gz	a99116b9a6433013342f7b647cb7cc78	Pan_troglodytes_troglodytes	Luky
Luky_18.g.vcf.gz	6580f2eb6953a57eda11a26a20adaca2	Pan_troglodytes_troglodytes	Luky
Luky_19.g.vcf.gz	42afad289bda7b46af0c4cfcec54784e	Pan_troglodytes_troglodytes	Luky
Luky_20.g.vcf.gz	ac88d42b547ac8876cdf01b50cb15a03	Pan_troglodytes_troglodytes	Luky
Luky_21.g.vcf.gz	495f3ac5dbbcff67f30eb926f2d91654	Pan_troglodytes_troglodytes	Luky
Luky_22.g.vcf.gz	1845694d70a7c0c358acea0b35928eed	Pan_troglodytes_troglodytes	Luky
Luky_X.g.vcf.gz	5613aeaf4788c2608198b5c2e8e79e9c	Pan_troglodytes_troglodytes	Luky
Luky.merge.cram	f22561b2b3945e8ca1dd72968d59b8bf	Pan_troglodytes_troglodytes	Luky
Marlin_1.g.vcf.gz	3cd8e10c59fd89d3337b974da1bd063b	Pan_troglodytes_troglodytes	Marlin
Marlin_2.g.vcf.gz	fd20beed033eed4def76b667e62560dc	Pan_troglodytes_troglodytes	Marlin
Marlin_3.g.vcf.gz	15ddc4f85982608287c62d0b652c5065	Pan_troglodytes_troglodytes	Marlin
Marlin_4.g.vcf.gz	50b0e5863d0ed541e87ed752c7813d5d	Pan_troglodytes_troglodytes	Marlin
Marlin_5.g.vcf.gz	d4d09d99eec6437c1676b788cfd39709	Pan_troglodytes_troglodytes	Marlin
Marlin_6.g.vcf.gz	cd7d5021940e8e3154d204fd9bd5df83	Pan_troglodytes_troglodytes	Marlin
Marlin_7.g.vcf.gz	7b8dca30df4f6b7862fdf12ddb20b15f	Pan_troglodytes_troglodytes	Marlin
Marlin_8.g.vcf.gz	b38e965ac551dad40cf9df53300df61e	Pan_troglodytes_troglodytes	Marlin
Marlin_9.g.vcf.gz	d1ad3b6a9d95df8ddbce6b0bf8ee7daf	Pan_troglodytes_troglodytes	Marlin
Marlin_10.g.vcf.gz	3404cfded1880b4dfc08a6346770c29c	Pan_troglodytes_troglodytes	Marlin
Marlin_11.g.vcf.gz	8838757a052f9d0e01ed6dbd8f95a30c	Pan_troglodytes_troglodytes	Marlin
Marlin_12.g.vcf.gz	923cdbe0770708bd66f1b7726f78882e	Pan_troglodytes_troglodytes	Marlin
Marlin_13.g.vcf.gz	ca9b3ebef27e72c222b07f77ea4d5df3	Pan_troglodytes_troglodytes	Marlin
Marlin_14.g.vcf.gz	c2d38489f0998b8b45f8e281f09e0983	Pan_troglodytes_troglodytes	Marlin
Marlin_15.g.vcf.gz	139e7c1d397f4f09f626e9d4ce7f5462	Pan_troglodytes_troglodytes	Marlin
Marlin_16.g.vcf.gz	d1a4814b471ca7f7c61147f51f99a8fb	Pan_troglodytes_troglodytes	Marlin
Marlin_17.g.vcf.gz	7e54bac1bafdb32c24020329fc9df44a	Pan_troglodytes_troglodytes	Marlin
Marlin_18.g.vcf.gz	e577637d759827c1703e19fe0bdafed9	Pan_troglodytes_troglodytes	Marlin
Marlin_19.g.vcf.gz	8159e15d0e0d3848727fa6894246dc4b	Pan_troglodytes_troglodytes	Marlin
Marlin_20.g.vcf.gz	3011083a4d18892f6a8cf41928cbc082	Pan_troglodytes_troglodytes	Marlin
Marlin_21.g.vcf.gz	d6d5d64abe1aa407edd83990cca4bdaa	Pan_troglodytes_troglodytes	Marlin
Marlin_22.g.vcf.gz	9f38dbdddbcdf6b75fa295153d5bd6ef	Pan_troglodytes_troglodytes	Marlin
Marlin_X.g.vcf.gz	35ac4978c00eece399817fd6ac8dd367	Pan_troglodytes_troglodytes	Marlin
Marlin.merge.cram	21c28e19856c280f74a24c9b91f65f42	Pan_troglodytes_troglodytes	Marlin
Mirinda_1.g.vcf.gz	b81463d3e1b3db2566eeb6bc1fec1790	Pan_troglodytes_troglodytes	Mirinda
Mirinda_2.g.vcf.gz	b6c7a01ab88881873de1c5b9de5cd3f7	Pan_troglodytes_troglodytes	Mirinda
Mirinda_3.g.vcf.gz	1e28b821044eb6d01fc7c9289d2adbd9	Pan_troglodytes_troglodytes	Mirinda
Mirinda_4.g.vcf.gz	88e584ae9b693239a310e9dd3c426377	Pan_troglodytes_troglodytes	Mirinda
Mirinda_5.g.vcf.gz	8720bf7c7e865cceebe8690599ccfb9e	Pan_troglodytes_troglodytes	Mirinda
Mirinda_6.g.vcf.gz	0028f0eb82f5b43a1b676383786e3395	Pan_troglodytes_troglodytes	Mirinda
Mirinda_7.g.vcf.gz	e2856e671766beac5ec49d883a1dc1a1	Pan_troglodytes_troglodytes	Mirinda
Mirinda_8.g.vcf.gz	9e689783590157b355df93e9dd0f74e6	Pan_troglodytes_troglodytes	Mirinda
Mirinda_9.g.vcf.gz	5d2e7b8a2c01b34e0da98bc41364862c	Pan_troglodytes_troglodytes	Mirinda
Mirinda_10.g.vcf.gz	8cc451c51a5dd309b7fb8c1a56974cea	Pan_troglodytes_troglodytes	Mirinda
Mirinda_11.g.vcf.gz	462f60ab0692aba72ea6bca6b69fc988	Pan_troglodytes_troglodytes	Mirinda
Mirinda_12.g.vcf.gz	4ab55e4a1eceaa2727269e8f18ae3ea2	Pan_troglodytes_troglodytes	Mirinda
Mirinda_13.g.vcf.gz	6904e84902ef09ef10c6f48efd770a37	Pan_troglodytes_troglodytes	Mirinda
Mirinda_14.g.vcf.gz	12110f466f3eff5041b16dee137bf543	Pan_troglodytes_troglodytes	Mirinda
Mirinda_15.g.vcf.gz	5202ecfff9648fa239e13ef34474684b	Pan_troglodytes_troglodytes	Mirinda
Mirinda_16.g.vcf.gz	3362f3a4db7e8a1f641c4f397b99f43f	Pan_troglodytes_troglodytes	Mirinda
Mirinda_17.g.vcf.gz	41aef20aa52654304a523afcc9403852	Pan_troglodytes_troglodytes	Mirinda
Mirinda_18.g.vcf.gz	7c8b42b1981667009e7b56087af5582d	Pan_troglodytes_troglodytes	Mirinda
Mirinda_19.g.vcf.gz	b2aa3a9f48b3a92c3859ff8a4fbb4cfd	Pan_troglodytes_troglodytes	Mirinda
Mirinda_20.g.vcf.gz	c3acccd52823a3f0a9f0fafcba9f305a	Pan_troglodytes_troglodytes	Mirinda
Mirinda_21.g.vcf.gz	3a520e0744fb26450ac46181336fbd32	Pan_troglodytes_troglodytes	Mirinda
Mirinda_22.g.vcf.gz	b26d8ea73151cc37ae6c6a3dd8754c14	Pan_troglodytes_troglodytes	Mirinda
Mirinda_X.g.vcf.gz	97c3e77348720a13841aae51b5b523c7	Pan_troglodytes_troglodytes	Mirinda
Mirinda.merge.cram	c99f25b15f81bb65a1df242c5699d5a6	Pan_troglodytes_troglodytes	Mirinda
Negrita_1.g.vcf.gz	8080a18ead2ff0caf7bbda1efdd08ee1	Pan_troglodytes_troglodytes	Negrita
Negrita_2.g.vcf.gz	2d685ea728d605ef7e8d8fe084914bea	Pan_troglodytes_troglodytes	Negrita
Negrita_3.g.vcf.gz	46b4d0517a559ecf6dab9a28f1c628f6	Pan_troglodytes_troglodytes	Negrita
Negrita_4.g.vcf.gz	27485e16cd5ac488e2f2135bc75ac925	Pan_troglodytes_troglodytes	Negrita
Negrita_5.g.vcf.gz	73f19f8ac9501183f2135041b4b1b916	Pan_troglodytes_troglodytes	Negrita
Negrita_6.g.vcf.gz	307969c71c9e952f254467d0b17b8e98	Pan_troglodytes_troglodytes	Negrita
Negrita_7.g.vcf.gz	5e44e9750e33722aae47b6ee03ff48c3	Pan_troglodytes_troglodytes	Negrita
Negrita_8.g.vcf.gz	389843f54da221fe6c4afa31cd91092c	Pan_troglodytes_troglodytes	Negrita
Negrita_9.g.vcf.gz	45bf972cac80a3a18ae53676da0002b6	Pan_troglodytes_troglodytes	Negrita
Negrita_10.g.vcf.gz	851967bfa83a0c66155a81e2b59a5c85	Pan_troglodytes_troglodytes	Negrita
Negrita_11.g.vcf.gz	47bc80affb74daff3b32a4628e2aced3	Pan_troglodytes_troglodytes	Negrita
Negrita_12.g.vcf.gz	63a7d456409beff8df57ec70e07ef79f	Pan_troglodytes_troglodytes	Negrita
Negrita_13.g.vcf.gz	fff753411d910216b972ec700c44962c	Pan_troglodytes_troglodytes	Negrita
Negrita_14.g.vcf.gz	1faa52c9b15483959218dfd6b3e4a4cc	Pan_troglodytes_troglodytes	Negrita
Negrita_15.g.vcf.gz	ddcc83b2d2da76ff90f3167006031c7c	Pan_troglodytes_troglodytes	Negrita
Negrita_16.g.vcf.gz	287e0f6077f3d097158f62939985c917	Pan_troglodytes_troglodytes	Negrita
Negrita_17.g.vcf.gz	d4f942b80b91b1c560fa63ed0245caf2	Pan_troglodytes_troglodytes	Negrita
Negrita_18.g.vcf.gz	c55f29e1a662fd74e4bf62451962dbe8	Pan_troglodytes_troglodytes	Negrita
Negrita_19.g.vcf.gz	673d1d222e1dee7b960167bd67c80628	Pan_troglodytes_troglodytes	Negrita
Negrita_20.g.vcf.gz	8f3a1ba61f6c4b3be995ae6769ca2786	Pan_troglodytes_troglodytes	Negrita
Negrita_21.g.vcf.gz	2618d77fbacb8a40b0e4b3b579f132a4	Pan_troglodytes_troglodytes	Negrita
Negrita_22.g.vcf.gz	d58cf8397ee8f9de114c2533d8503d31	Pan_troglodytes_troglodytes	Negrita
Negrita_X.g.vcf.gz	8671a78a486cfa8ddeb83d543fd76ea2	Pan_troglodytes_troglodytes	Negrita
Negrita.merge.cram	a170197024846aa7b74f58dc954286bf	Pan_troglodytes_troglodytes	Negrita
Tibe_1.g.vcf.gz	405bb83d6c0f437c8060fe45134f7ac9	Pan_troglodytes_troglodytes	Tibe
Tibe_2.g.vcf.gz	2b9b4d05829a95ec23e271605760cc86	Pan_troglodytes_troglodytes	Tibe
Tibe_3.g.vcf.gz	2f9a4feeea34e08475c5a4d5364aef85	Pan_troglodytes_troglodytes	Tibe
Tibe_4.g.vcf.gz	d301681caec85b74a7d08bf25aa617fc	Pan_troglodytes_troglodytes	Tibe
Tibe_5.g.vcf.gz	f500e2c65855ebefb50e8103ceadd11f	Pan_troglodytes_troglodytes	Tibe
Tibe_6.g.vcf.gz	00dfae6c1babc0b706f9f72bb4941960	Pan_troglodytes_troglodytes	Tibe
Tibe_7.g.vcf.gz	190f12e51a1fdd7fcc587658c9d48556	Pan_troglodytes_troglodytes	Tibe
Tibe_8.g.vcf.gz	568f8e2b75f9a8b95cd3b83160ea4dc6	Pan_troglodytes_troglodytes	Tibe
Tibe_9.g.vcf.gz	d2995515382eb77f846da3bcc2f5d9e4	Pan_troglodytes_troglodytes	Tibe
Tibe_10.g.vcf.gz	322e27419f5e6d6874a833812386ac6a	Pan_troglodytes_troglodytes	Tibe
Tibe_11.g.vcf.gz	83e32ede43d8f1f0a682bbfb202dc25e	Pan_troglodytes_troglodytes	Tibe
Tibe_12.g.vcf.gz	05eb38179444162d731b9ea4a81372d5	Pan_troglodytes_troglodytes	Tibe
Tibe_13.g.vcf.gz	2091661a28e7083f2f9877c047245f04	Pan_troglodytes_troglodytes	Tibe
Tibe_14.g.vcf.gz	cb257957c9dacf5421a79c91a2441b2b	Pan_troglodytes_troglodytes	Tibe
Tibe_15.g.vcf.gz	fe7847d914fe892f0b2839a3c94dc18a	Pan_troglodytes_troglodytes	Tibe
Tibe_16.g.vcf.gz	45dcccb5920926c99a230af3390449dc	Pan_troglodytes_troglodytes	Tibe
Tibe_17.g.vcf.gz	3b0da5b0c47fb508547530a44b715125	Pan_troglodytes_troglodytes	Tibe
Tibe_18.g.vcf.gz	a71024dd84e68d29cb304a8b45c4491f	Pan_troglodytes_troglodytes	Tibe
Tibe_19.g.vcf.gz	013422a6894e077b5ea0245a88d2976d	Pan_troglodytes_troglodytes	Tibe
Tibe_20.g.vcf.gz	3e0156047c3b6db4fae9b336af375fbe	Pan_troglodytes_troglodytes	Tibe
Tibe_21.g.vcf.gz	4684461d11e21d70a405a317bd7dd54f	Pan_troglodytes_troglodytes	Tibe
Tibe_22.g.vcf.gz	d42c96a098d947f1c5668f357932bdcb	Pan_troglodytes_troglodytes	Tibe
Tibe_X.g.vcf.gz	8779930db810278b79e5ace5061719a0	Pan_troglodytes_troglodytes	Tibe
Tibe.merge.cram	f225a7daed6c887c29d83307a1c9667a	Pan_troglodytes_troglodytes	Tibe
Ula_1.g.vcf.gz	b8c07ea2767c28e3f275fefb07a382ed	Pan_troglodytes_troglodytes	Ula
Ula_2.g.vcf.gz	fa253709a40cc804fced4510fb52cf95	Pan_troglodytes_troglodytes	Ula
Ula_3.g.vcf.gz	c8e4a3aa146d3cf2507bb2044dd64ca1	Pan_troglodytes_troglodytes	Ula
Ula_4.g.vcf.gz	552843b120bbcf711841e718e7cfc4cf	Pan_troglodytes_troglodytes	Ula
Ula_5.g.vcf.gz	71161920d360ecc53c363f7a05c8c87a	Pan_troglodytes_troglodytes	Ula
Ula_6.g.vcf.gz	98d6702e796293af8ab135b2658eb26d	Pan_troglodytes_troglodytes	Ula
Ula_7.g.vcf.gz	e5c25038bd132f3fcef4bfdd10989e6c	Pan_troglodytes_troglodytes	Ula
Ula_8.g.vcf.gz	9319fe2a9e01fc687d9e627af83dff00	Pan_troglodytes_troglodytes	Ula
Ula_9.g.vcf.gz	42527f22f88dd1ea5cb999b654281bf6	Pan_troglodytes_troglodytes	Ula
Ula_10.g.vcf.gz	337e51b8b2ec6cb69bbc19f14a3ab22e	Pan_troglodytes_troglodytes	Ula
Ula_11.g.vcf.gz	049940e8bab6c06ed8a4101becd0068e	Pan_troglodytes_troglodytes	Ula
Ula_12.g.vcf.gz	977d027ab52cbe5efe144913e070c2f1	Pan_troglodytes_troglodytes	Ula
Ula_13.g.vcf.gz	3879e6e8b1e26ac342c4f30ac4c7f26f	Pan_troglodytes_troglodytes	Ula
Ula_14.g.vcf.gz	0339d58e119042303385d2b0c0f38370	Pan_troglodytes_troglodytes	Ula
Ula_15.g.vcf.gz	eac268863eede96d64a67170d981c997	Pan_troglodytes_troglodytes	Ula
Ula_16.g.vcf.gz	3ef18ff003c7c8e79800410dec5fba23	Pan_troglodytes_troglodytes	Ula
Ula_17.g.vcf.gz	02883ba03a0074074129c1350b932a1d	Pan_troglodytes_troglodytes	Ula
Ula_18.g.vcf.gz	5000e196f503e83be3efad809aa3ffd7	Pan_troglodytes_troglodytes	Ula
Ula_19.g.vcf.gz	af30257a5c7cdda6f6edfa6c0da3d456	Pan_troglodytes_troglodytes	Ula
Ula_20.g.vcf.gz	59e0205a15bb7c1408befcb52fe1fb9c	Pan_troglodytes_troglodytes	Ula
Ula_21.g.vcf.gz	819a184cffe6b10d0da71c44b6bb1680	Pan_troglodytes_troglodytes	Ula
Ula_22.g.vcf.gz	6ec82f7bca2bbc0e50fdcaba40e37001	Pan_troglodytes_troglodytes	Ula
Ula_X.g.vcf.gz	3eb3ba20ad7d95e60207477788310d82	Pan_troglodytes_troglodytes	Ula
Ula.merge.cram	db86f4b75722a1190403861407dbe85d	Pan_troglodytes_troglodytes	Ula
Vaillant_1.g.vcf.gz	84ff847950dd8a5658a4dc92e4180a2c	Pan_troglodytes_troglodytes	Vaillant
Vaillant_2.g.vcf.gz	53438f3364d8a79a07c08c491f186386	Pan_troglodytes_troglodytes	Vaillant
Vaillant_3.g.vcf.gz	9bcbef14e73c78d6807e7a7041badca3	Pan_troglodytes_troglodytes	Vaillant
Vaillant_4.g.vcf.gz	0e5bfcd209a994c81829df7119e41385	Pan_troglodytes_troglodytes	Vaillant
Vaillant_5.g.vcf.gz	4eed32555d22158368b430dc1a80f00a	Pan_troglodytes_troglodytes	Vaillant
Vaillant_6.g.vcf.gz	698793598946479e49bf7b95bee26ea6	Pan_troglodytes_troglodytes	Vaillant
Vaillant_7.g.vcf.gz	1def0f22fc64af5da4b448be94cf9b24	Pan_troglodytes_troglodytes	Vaillant
Vaillant_8.g.vcf.gz	afc1ec2a1fe169df366a12f7e50a4e55	Pan_troglodytes_troglodytes	Vaillant
Vaillant_9.g.vcf.gz	d282483ee1f37cef0ff836511e252c10	Pan_troglodytes_troglodytes	Vaillant
Vaillant_10.g.vcf.gz	305eda85a034bc582dd930ce02c1adb8	Pan_troglodytes_troglodytes	Vaillant
Vaillant_11.g.vcf.gz	22f2030c596578488a706e46d7f8dea5	Pan_troglodytes_troglodytes	Vaillant
Vaillant_12.g.vcf.gz	a0be5da0b43117b56e606bac2506e2a3	Pan_troglodytes_troglodytes	Vaillant
Vaillant_13.g.vcf.gz	b218f415eb93f56a7d2d323d059b81d4	Pan_troglodytes_troglodytes	Vaillant
Vaillant_14.g.vcf.gz	c13720247611fa6c0ca61320db8a1acc	Pan_troglodytes_troglodytes	Vaillant
Vaillant_15.g.vcf.gz	fe07c2ac9651a82e864cf5fe2c0195e3	Pan_troglodytes_troglodytes	Vaillant
Vaillant_16.g.vcf.gz	e15dadda56c28491f97d162f33dfcd02	Pan_troglodytes_troglodytes	Vaillant
Vaillant_17.g.vcf.gz	06a9ccbb4b46b2af6f0ca73019604df7	Pan_troglodytes_troglodytes	Vaillant
Vaillant_18.g.vcf.gz	c585a34dfd6bc3b77799a8ac89b63f11	Pan_troglodytes_troglodytes	Vaillant
Vaillant_19.g.vcf.gz	177a211fa396384531c0d3b938221baf	Pan_troglodytes_troglodytes	Vaillant
Vaillant_20.g.vcf.gz	928ecd6dacbe8a303656e40c77ef3f3a	Pan_troglodytes_troglodytes	Vaillant
Vaillant_21.g.vcf.gz	1eb21af63f9a1e50f4ae6bebb61426f3	Pan_troglodytes_troglodytes	Vaillant
Vaillant_22.g.vcf.gz	e4f94e0be1f39fcc36f8b819f1c5c241	Pan_troglodytes_troglodytes	Vaillant
Vaillant_X.g.vcf.gz	cde1f157ae46f0f98da7516a8b8eb4af	Pan_troglodytes_troglodytes	Vaillant
Vaillant_Y.g.vcf.gz	7b92e7c45009e6685376f9debb1384ba	Pan_troglodytes_troglodytes	Vaillant
Vaillant.merge.cram	47bb14745c0857d3b4e0450d939b89cb	Pan_troglodytes_troglodytes	Vaillant
Yogui_1.g.vcf.gz	aaa454a6ac7f63745b06102ed1b270a2	Pan_troglodytes_troglodytes	Yogui
Yogui_2.g.vcf.gz	801809a8344721cff06b10f65cc8bb3d	Pan_troglodytes_troglodytes	Yogui
Yogui_3.g.vcf.gz	3ef95d6b2fb02b6b599a13a8b177e1d2	Pan_troglodytes_troglodytes	Yogui
Yogui_4.g.vcf.gz	1737856701efe457b87120060b72a44f	Pan_troglodytes_troglodytes	Yogui
Yogui_5.g.vcf.gz	4ebeda06cd6c536c2298b31464705ed9	Pan_troglodytes_troglodytes	Yogui
Yogui_6.g.vcf.gz	46e56bfdd9bdd0a41a1810fec3b5ad76	Pan_troglodytes_troglodytes	Yogui
Yogui_7.g.vcf.gz	1e0fbade94a7534ca70c238e46f0f3ff	Pan_troglodytes_troglodytes	Yogui
Yogui_8.g.vcf.gz	c648b95e59a727434236cab52bdad768	Pan_troglodytes_troglodytes	Yogui
Yogui_9.g.vcf.gz	bcb9faadebf237840510fccf098f2957	Pan_troglodytes_troglodytes	Yogui
Yogui_10.g.vcf.gz	a7cfe17180af0f7d08556c3c9a6fa0f5	Pan_troglodytes_troglodytes	Yogui
Yogui_11.g.vcf.gz	aae83ffc96a2fc8829b8fab306e55c8e	Pan_troglodytes_troglodytes	Yogui
Yogui_12.g.vcf.gz	11b2f13c3da9d6ff68395554c8bd60ab	Pan_troglodytes_troglodytes	Yogui
Yogui_13.g.vcf.gz	6302092dea368ec4747cd106f8ff278e	Pan_troglodytes_troglodytes	Yogui
Yogui_14.g.vcf.gz	8e079632126dc48c363e0143fbdfab58	Pan_troglodytes_troglodytes	Yogui
Yogui_15.g.vcf.gz	fce0302ecf37956a48e527e134fd9a0c	Pan_troglodytes_troglodytes	Yogui
Yogui_16.g.vcf.gz	0811ff484de1f134bcc67e866efe4693	Pan_troglodytes_troglodytes	Yogui
Yogui_17.g.vcf.gz	98755fc540ed99a7a5c02aa5586e3864	Pan_troglodytes_troglodytes	Yogui
Yogui_18.g.vcf.gz	de7b940b187b9fe14db314b55bca6c4e	Pan_troglodytes_troglodytes	Yogui
Yogui_19.g.vcf.gz	0538d5992c7bd48ca2f0dd4879a48d15	Pan_troglodytes_troglodytes	Yogui
Yogui_20.g.vcf.gz	09374ba8e060bd74ec668fadb157daf1	Pan_troglodytes_troglodytes	Yogui
Yogui_21.g.vcf.gz	eab86de69fbda078a8fb20828dd55610	Pan_troglodytes_troglodytes	Yogui
Yogui_22.g.vcf.gz	c84184043c9f1dc55e5784f82604b13e	Pan_troglodytes_troglodytes	Yogui
Yogui_X.g.vcf.gz	08f593f0a31a3e71cc0c944f056168dc	Pan_troglodytes_troglodytes	Yogui
Yogui_Y.g.vcf.gz	0e759cf1e0475f830decce4b7f1780f6	Pan_troglodytes_troglodytes	Yogui
Yogui.merge.cram	36f2c7b49c0c4f3ce3ab3f140b56e6be	Pan_troglodytes_troglodytes	Yogui
A_1.g.vcf.gz	320d33bce6d5891fc00e786e63156964	Pan_troglodytes_verus	A
A_2.g.vcf.gz	764b34a4c697d9560ab3e71127f46f13	Pan_troglodytes_verus	A
A_3.g.vcf.gz	7766f240e52ece9c9491b911628787f9	Pan_troglodytes_verus	A
A_4.g.vcf.gz	3e342679979862bc45d69449b810294a	Pan_troglodytes_verus	A
A_5.g.vcf.gz	36ade7f103fcdd06bdd9880bbc81cebc	Pan_troglodytes_verus	A
A_6.g.vcf.gz	d2fecc9da20ccf1124c560993e4cc03b	Pan_troglodytes_verus	A
A_7.g.vcf.gz	47347ce0bb24aff918478fd5dad54740	Pan_troglodytes_verus	A
A_8.g.vcf.gz	001ebbcac71803c07a3e1697997e548c	Pan_troglodytes_verus	A
A_9.g.vcf.gz	e0ab47917062e0202d55921f807595f3	Pan_troglodytes_verus	A
A_10.g.vcf.gz	5595095b41f4ce7967f4208ee89a9290	Pan_troglodytes_verus	A
A_11.g.vcf.gz	33d1200db910ec08f126035b2638221a	Pan_troglodytes_verus	A
A_12.g.vcf.gz	680768dbbc2d6e1349e57ff50bbe1c25	Pan_troglodytes_verus	A
A_13.g.vcf.gz	bc1ebacf673ca794f05db306c670f6a6	Pan_troglodytes_verus	A
A_14.g.vcf.gz	2d39e5107c9a27806cfc6f686071e342	Pan_troglodytes_verus	A
A_15.g.vcf.gz	c638435d4c31a4200d9db0e25d6db791	Pan_troglodytes_verus	A
A_16.g.vcf.gz	89fff83950fea853e34cf525d232c667	Pan_troglodytes_verus	A
A_17.g.vcf.gz	99bbbb8a340fa4d1d05d794bf36f4666	Pan_troglodytes_verus	A
A_18.g.vcf.gz	51d5598c8f04f8b5766c45402f0fcd5d	Pan_troglodytes_verus	A
A_19.g.vcf.gz	90b67ab15e7780c06ed0891ff7b08cfc	Pan_troglodytes_verus	A
A_20.g.vcf.gz	3750ae971a35d56c0652834ec584341c	Pan_troglodytes_verus	A
A_21.g.vcf.gz	c1003fe10df6b8986e9eb64917c57b16	Pan_troglodytes_verus	A
A_22.g.vcf.gz	ed988a8562122a18a82aff149018682a	Pan_troglodytes_verus	A
A_X.g.vcf.gz	b17d8da194f77f43dfbfa91ccee93c9e	Pan_troglodytes_verus	A
A_Y.g.vcf.gz	8510d7db2998bd75fa4dee985f8cc24c	Pan_troglodytes_verus	A
A.merge.cram	7f7d92535117adb0c36ff618b403a00b	Pan_troglodytes_verus	A
Alice_1.g.vcf.gz	f7b75b2f1536e7538967c91e89009bdc	Pan_troglodytes_verus	Alice
Alice_2.g.vcf.gz	06dbc18ba31800d9e1605eadf5c94eff	Pan_troglodytes_verus	Alice
Alice_3.g.vcf.gz	29468dc67e1f862a7571b497d40ebb43	Pan_troglodytes_verus	Alice
Alice_4.g.vcf.gz	58f7fe35de2f11db633289d6269ecdc0	Pan_troglodytes_verus	Alice
Alice_5.g.vcf.gz	30e688e08302bf9e2e9db0e56b6dc83c	Pan_troglodytes_verus	Alice
Alice_6.g.vcf.gz	104b8fa9a3da14a9e3e1e844a62503e7	Pan_troglodytes_verus	Alice
Alice_7.g.vcf.gz	2e0f478069ade37207c8a632c7771a30	Pan_troglodytes_verus	Alice
Alice_8.g.vcf.gz	71146f92618070c8a5367ed493a1516c	Pan_troglodytes_verus	Alice
Alice_9.g.vcf.gz	1fa24e9a9cf0afbf74f07600a29c0398	Pan_troglodytes_verus	Alice
Alice_10.g.vcf.gz	5c263f3114ada492acd8865c9d8f3dd4	Pan_troglodytes_verus	Alice
Alice_11.g.vcf.gz	d62a2e730be53bfd229298ce287db78a	Pan_troglodytes_verus	Alice
Alice_12.g.vcf.gz	568296f5f56c79dbce13870fc6615544	Pan_troglodytes_verus	Alice
Alice_13.g.vcf.gz	8d9558110a47e6f14f41ded47ac8e6ea	Pan_troglodytes_verus	Alice
Alice_14.g.vcf.gz	7123e69a7ed1a9e04f971107c0c7388f	Pan_troglodytes_verus	Alice
Alice_15.g.vcf.gz	82d97e032400491559f9b68412d4036a	Pan_troglodytes_verus	Alice
Alice_16.g.vcf.gz	b6a63e83908b12e70a4e7483fc4722f8	Pan_troglodytes_verus	Alice
Alice_17.g.vcf.gz	4a98fa13d2c2018789cf3e18ab2fbd91	Pan_troglodytes_verus	Alice
Alice_18.g.vcf.gz	19a3d5e20104299908c9dee4a9aee582	Pan_troglodytes_verus	Alice
Alice_19.g.vcf.gz	57dc2cfdbd36fc861fbbb5cda99cebd4	Pan_troglodytes_verus	Alice
Alice_20.g.vcf.gz	d08ed52457612d6037c9076f867ed5e2	Pan_troglodytes_verus	Alice
Alice_21.g.vcf.gz	579a4cc58ee91a02fc40dfc18a11d753	Pan_troglodytes_verus	Alice
Alice_22.g.vcf.gz	e44b5b6b280627bef9f44df0c3eb94df	Pan_troglodytes_verus	Alice
Alice_X.g.vcf.gz	50f400d2d5a36f721d76ccfa14400cca	Pan_troglodytes_verus	Alice
Alice.merge.cram	ff9fdadcff62f1ba411375149be890fa	Pan_troglodytes_verus	Alice
Annie_1.g.vcf.gz	605e50471453846d2a6a7d31159bd0a1	Pan_troglodytes_verus	Annie
Annie_2.g.vcf.gz	734e60aaf66862c77b340ffc73cf13e8	Pan_troglodytes_verus	Annie
Annie_3.g.vcf.gz	321251c541dc32d36d93bfa87e8cef7d	Pan_troglodytes_verus	Annie
Annie_4.g.vcf.gz	c86181d32f9d14b2b23f85e341cf88b4	Pan_troglodytes_verus	Annie
Annie_5.g.vcf.gz	d7393ec0b4fa43cd35e5d4be930cd9b9	Pan_troglodytes_verus	Annie
Annie_6.g.vcf.gz	0ec9c94e7f19a6327bcce24de9878d95	Pan_troglodytes_verus	Annie
Annie_7.g.vcf.gz	2c2ab747e7fa8c6ca4e1ea0127e07d0e	Pan_troglodytes_verus	Annie
Annie_8.g.vcf.gz	d8c0e0d8e41c1f9932b740a850d93388	Pan_troglodytes_verus	Annie
Annie_9.g.vcf.gz	921b64dff8da0c4dfea511b73fb1a6b7	Pan_troglodytes_verus	Annie
Annie_10.g.vcf.gz	351ddfaa5aa1153d802a20ca4d320e24	Pan_troglodytes_verus	Annie
Annie_11.g.vcf.gz	9aa28009c5be339bc7e01db7e084bd58	Pan_troglodytes_verus	Annie
Annie_12.g.vcf.gz	d522593e57b4741a41451a286f66544e	Pan_troglodytes_verus	Annie
Annie_13.g.vcf.gz	30a59558113eaa6e567be2ca6a9f2bac	Pan_troglodytes_verus	Annie
Annie_14.g.vcf.gz	49c47a635723c8101e40bd382163cabe	Pan_troglodytes_verus	Annie
Annie_15.g.vcf.gz	3fbe8ba08ed0fcd3ffc2ff3a9fa45201	Pan_troglodytes_verus	Annie
Annie_16.g.vcf.gz	ecec3bc6f381717adf85371738a93806	Pan_troglodytes_verus	Annie
Annie_17.g.vcf.gz	f2fd6d968e5555f8cc7ad1ecef9e60e9	Pan_troglodytes_verus	Annie
Annie_18.g.vcf.gz	9a41295c5f6030a87f16dcb116dd7771	Pan_troglodytes_verus	Annie
Annie_19.g.vcf.gz	0f5237fb4368d1aa8499a9bb43b51825	Pan_troglodytes_verus	Annie
Annie_20.g.vcf.gz	1869549f46fc45979f34b90a4e5ab478	Pan_troglodytes_verus	Annie
Annie_21.g.vcf.gz	13d7b1bf3bc6ae898acfb3efa43b6094	Pan_troglodytes_verus	Annie
Annie_22.g.vcf.gz	6be2aaf0b4a85d30bc89be127077c2cc	Pan_troglodytes_verus	Annie
Annie_X.g.vcf.gz	12595fc7637f42b0273c19581f3b26e5	Pan_troglodytes_verus	Annie
Annie.merge.cram	fbc4c29340f68b5dc4cffff5e51028ac	Pan_troglodytes_verus	Annie
B_1.g.vcf.gz	aee8fd92bfaf6672b09660ddfbcb4efd	Pan_troglodytes_verus	B
B_2.g.vcf.gz	5aadbbc0aa7ee52cd467ca3786c93590	Pan_troglodytes_verus	B
B_3.g.vcf.gz	6dbacf82a3c09f898898d2fc1f1dc733	Pan_troglodytes_verus	B
B_4.g.vcf.gz	1215b6c0fe2bbc342bb22f57e26f61b0	Pan_troglodytes_verus	B
B_5.g.vcf.gz	84caaf1fdd87df334b67e1f4574e7870	Pan_troglodytes_verus	B
B_6.g.vcf.gz	3cf29ddb906633d37bbd47893c51355f	Pan_troglodytes_verus	B
B_7.g.vcf.gz	34b9f9a9668827b8ad4807f876290ad0	Pan_troglodytes_verus	B
B_8.g.vcf.gz	2fe021f2b1d018372f06eadc2fa6243c	Pan_troglodytes_verus	B
B_9.g.vcf.gz	1f17c56336f57d92bbe96a439cc7bfda	Pan_troglodytes_verus	B
B_10.g.vcf.gz	d892f88a37d75a6e5ed530c41159e9a5	Pan_troglodytes_verus	B
B_11.g.vcf.gz	c6789b65ba520a7761827247a8bc959b	Pan_troglodytes_verus	B
B_12.g.vcf.gz	c94b225d313f076aca3453b02832e7ef	Pan_troglodytes_verus	B
B_13.g.vcf.gz	a0d59600c9a5cc51fa65efd99e55cae3	Pan_troglodytes_verus	B
B_14.g.vcf.gz	8c7d699e57333540a00a3ad540d31778	Pan_troglodytes_verus	B
B_15.g.vcf.gz	2890e32bd13dcd62d42e9a3e99141394	Pan_troglodytes_verus	B
B_16.g.vcf.gz	ecb70078fa8a98fc0b7d6c989bb4eb6d	Pan_troglodytes_verus	B
B_17.g.vcf.gz	db42afd6352d17fb27d7ca5f1e1b25e6	Pan_troglodytes_verus	B
B_18.g.vcf.gz	bb62c85255fc4c0f7842c2efe9e6f8a4	Pan_troglodytes_verus	B
B_19.g.vcf.gz	3f6b0ee40e8f963f2d4f07872156bc4a	Pan_troglodytes_verus	B
B_20.g.vcf.gz	9c4ad763ada26fd6d3d8cbcd05eb11da	Pan_troglodytes_verus	B
B_21.g.vcf.gz	ac11ce1ea47277389fb9aa9477276295	Pan_troglodytes_verus	B
B_22.g.vcf.gz	251ca64619d02f906922f5b91124f43c	Pan_troglodytes_verus	B
B_X.g.vcf.gz	b0b819b428822f1e5a18b341c82c22cb	Pan_troglodytes_verus	B
B.merge.cram	f9b0f8823264d3b34468e9d605e0e2f4	Pan_troglodytes_verus	B
Berta_1.g.vcf.gz	11e5a2fec2259ed8ce58881d09c859a1	Pan_troglodytes_verus	Berta
Berta_2.g.vcf.gz	e74bfc2b5d46ced9f2a4242b6106d850	Pan_troglodytes_verus	Berta
Berta_3.g.vcf.gz	739b083f978f713640a8a29ee51ab4dd	Pan_troglodytes_verus	Berta
Berta_4.g.vcf.gz	6f52b06d22e84a3c95447586088ad7b0	Pan_troglodytes_verus	Berta
Berta_5.g.vcf.gz	dcb9048f38deb729ee2a737dc61e7cf2	Pan_troglodytes_verus	Berta
Berta_6.g.vcf.gz	8baa1a27bb87cea2400687ce7d83f2f2	Pan_troglodytes_verus	Berta
Berta_7.g.vcf.gz	463a35a2a8c01ba1532f5101f490fc2c	Pan_troglodytes_verus	Berta
Berta_8.g.vcf.gz	d0d77082ed0c164aeb3d7ddf31edc626	Pan_troglodytes_verus	Berta
Berta_9.g.vcf.gz	3b64f3daefe201615e7b1d31b5678c6c	Pan_troglodytes_verus	Berta
Berta_10.g.vcf.gz	8e4ec9acca38f06a50a66d512082cc5d	Pan_troglodytes_verus	Berta
Berta_11.g.vcf.gz	8bfdc003afebc29caf9571c909d7d761	Pan_troglodytes_verus	Berta
Berta_12.g.vcf.gz	7532cbe519ba85a9866a34bb45ac341c	Pan_troglodytes_verus	Berta
Berta_13.g.vcf.gz	0d7f3b7c66c66a38c4d6f9fef40d9fa0	Pan_troglodytes_verus	Berta
Berta_14.g.vcf.gz	55e44d9312a1e044337aaecf8cc2b4b5	Pan_troglodytes_verus	Berta
Berta_15.g.vcf.gz	b456cd3d078f5f8ca30050c67d57eec7	Pan_troglodytes_verus	Berta
Berta_16.g.vcf.gz	3ce536dd422165f2deb0ba42d0a8263d	Pan_troglodytes_verus	Berta
Berta_17.g.vcf.gz	04bb52cc1c6e7580cddf7e0152a58da5	Pan_troglodytes_verus	Berta
Berta_18.g.vcf.gz	74a8ef8ab0be5dcb02f639a6703d69f9	Pan_troglodytes_verus	Berta
Berta_19.g.vcf.gz	417dee8ed015ad738814523e7b71f98b	Pan_troglodytes_verus	Berta
Berta_20.g.vcf.gz	8f7711f77a7514ade3b55bc37783fa4a	Pan_troglodytes_verus	Berta
Berta_21.g.vcf.gz	88b601fa3a6a59096771aa94c70aa673	Pan_troglodytes_verus	Berta
Berta_22.g.vcf.gz	a3288b5b3f7b2ead63c00aa53ffe2588	Pan_troglodytes_verus	Berta
Berta_X.g.vcf.gz	ca314d5e64b09ea77d8eb52e991e72ef	Pan_troglodytes_verus	Berta
Berta.merge.cram	62e1b70d481fbc14f60b69ecbf717982	Pan_troglodytes_verus	Berta
Bosco_1.g.vcf.gz	84ef4690b590f516ca8ecfc9068e0f4f	Pan_troglodytes_verus	Bosco
Bosco_2.g.vcf.gz	ec8c2f598d7c7984319d30ab0130fe9c	Pan_troglodytes_verus	Bosco
Bosco_3.g.vcf.gz	d5dc6bec095193d1ca9076e2bc22869a	Pan_troglodytes_verus	Bosco
Bosco_4.g.vcf.gz	09373e9a303f05353f46481e2d7bbedb	Pan_troglodytes_verus	Bosco
Bosco_5.g.vcf.gz	b5fb230bb84885cf2b1622b3975f1461	Pan_troglodytes_verus	Bosco
Bosco_6.g.vcf.gz	6caf9e33817e89c8605c1c8eec153d0e	Pan_troglodytes_verus	Bosco
Bosco_7.g.vcf.gz	afa1929047fda84a5f4ef0d79bc81532	Pan_troglodytes_verus	Bosco
Bosco_8.g.vcf.gz	62edce6cf502cbb2e8fcb176ad3e3ddd	Pan_troglodytes_verus	Bosco
Bosco_9.g.vcf.gz	e9a23b8e67b6674861e46b19fbdf597c	Pan_troglodytes_verus	Bosco
Bosco_10.g.vcf.gz	346c7de30c5aa93ed8b22268cff873ef	Pan_troglodytes_verus	Bosco
Bosco_11.g.vcf.gz	7dc513419bcfc3fc2e7a9ae79ff88558	Pan_troglodytes_verus	Bosco
Bosco_12.g.vcf.gz	e20029c61c298b50b52d0cb06c017d28	Pan_troglodytes_verus	Bosco
Bosco_13.g.vcf.gz	2061df9cff2a7558e987adbd53ca0734	Pan_troglodytes_verus	Bosco
Bosco_14.g.vcf.gz	f0f4cd0e9bfbb49bc7ce2b5e0321f614	Pan_troglodytes_verus	Bosco
Bosco_15.g.vcf.gz	d75c9567ed4175db75f573bd2243ffdb	Pan_troglodytes_verus	Bosco
Bosco_16.g.vcf.gz	85a104b402b097477f3c6e1a2c05563f	Pan_troglodytes_verus	Bosco
Bosco_17.g.vcf.gz	1f99862ce77860a06f52b7526d8d010c	Pan_troglodytes_verus	Bosco
Bosco_18.g.vcf.gz	84a4018dbf9eec42c086c9a2e72ad756	Pan_troglodytes_verus	Bosco
Bosco_19.g.vcf.gz	25d168a07a10053745bf348ff54ef0fc	Pan_troglodytes_verus	Bosco
Bosco_20.g.vcf.gz	1674f21e25e3fcb868bf20a2d9a88b12	Pan_troglodytes_verus	Bosco
Bosco_21.g.vcf.gz	3738fe1cdb66102f4408dc53ddde3b95	Pan_troglodytes_verus	Bosco
Bosco_22.g.vcf.gz	269b6600828ed1e6d9189b1f0ede032e	Pan_troglodytes_verus	Bosco
Bosco_X.g.vcf.gz	56b2da34c6ba3f210f017135c5f508d0	Pan_troglodytes_verus	Bosco
Bosco_Y.g.vcf.gz	d91021f6f6cddd0110350531c3574da1	Pan_troglodytes_verus	Bosco
Bosco.merge.cram	42f9e1f6353eaec28b473c25c0ec0a38	Pan_troglodytes_verus	Bosco
CindyN014_1.g.vcf.gz	6101bdeba0dd4517cf66d20f640e73da	Pan_troglodytes_verus	CindyN014
CindyN014_2.g.vcf.gz	5a76af7adbc5c62edacadcb646e1082f	Pan_troglodytes_verus	CindyN014
CindyN014_3.g.vcf.gz	8046177e8f66e9e8d6c7befda0ff5b6d	Pan_troglodytes_verus	CindyN014
CindyN014_4.g.vcf.gz	a0817d4527f5fd9f727ede7b8ee2f0fc	Pan_troglodytes_verus	CindyN014
CindyN014_5.g.vcf.gz	b7ae87f350fb593dcf5f0a62c601bdbc	Pan_troglodytes_verus	CindyN014
CindyN014_6.g.vcf.gz	e5b05ec061a76e6578cbb5a1bf08cc1d	Pan_troglodytes_verus	CindyN014
CindyN014_7.g.vcf.gz	0d8e351779a25e379ce712fb0d35524b	Pan_troglodytes_verus	CindyN014
CindyN014_8.g.vcf.gz	d1c03d6dae96296de0c9d9f333e8256b	Pan_troglodytes_verus	CindyN014
CindyN014_9.g.vcf.gz	77aa79c34d57b6a64cf94f2be635873c	Pan_troglodytes_verus	CindyN014
CindyN014_10.g.vcf.gz	4d1ee62c53f756c0d40ec27dfc2897f6	Pan_troglodytes_verus	CindyN014
CindyN014_11.g.vcf.gz	8bd49f6b6bbfcc9e38bf24f8f74fac3e	Pan_troglodytes_verus	CindyN014
CindyN014_12.g.vcf.gz	df3e485e2ece26f30651960293dbc398	Pan_troglodytes_verus	CindyN014
CindyN014_13.g.vcf.gz	b5d7c4454c1bad0158648cef2119d835	Pan_troglodytes_verus	CindyN014
CindyN014_14.g.vcf.gz	ace44e082ddfb47e3b8cc1b5f3336328	Pan_troglodytes_verus	CindyN014
CindyN014_15.g.vcf.gz	b28c3aacf61146badf76d600a50c95e8	Pan_troglodytes_verus	CindyN014
CindyN014_16.g.vcf.gz	57e4df64be372b5493351f6864825c09	Pan_troglodytes_verus	CindyN014
CindyN014_17.g.vcf.gz	8253f1651d0e37d8bd749b46d68864af	Pan_troglodytes_verus	CindyN014
CindyN014_18.g.vcf.gz	3dc81b2942a3e396944e9092beaa65a6	Pan_troglodytes_verus	CindyN014
CindyN014_19.g.vcf.gz	35cdb7d1c9bf451e27e74bcb2c6b5610	Pan_troglodytes_verus	CindyN014
CindyN014_20.g.vcf.gz	3764dd5f5544765f283df02c3eb0ea67	Pan_troglodytes_verus	CindyN014
CindyN014_21.g.vcf.gz	a801541a3bd3b2dd2f0fd8bbcda14c19	Pan_troglodytes_verus	CindyN014
CindyN014_22.g.vcf.gz	ddd65d12ca9c97bd6f573ca1267c2fcb	Pan_troglodytes_verus	CindyN014
CindyN014_X.g.vcf.gz	12879a3c31fe2dc7bee10b21dea5f385	Pan_troglodytes_verus	CindyN014
CindyN014.merge.cram	13270c687dd1645d4a50be483b8e1ff1	Pan_troglodytes_verus	CindyN014
Clint_1.g.vcf.gz	6398ac8791c25b64de838cec033ef14d	Pan_troglodytes_verus	Clint
Clint_2.g.vcf.gz	363c108fa25fef3c9c1ff42a9fb264b0	Pan_troglodytes_verus	Clint
Clint_3.g.vcf.gz	132a6217b2178251080e361eefb3c5d1	Pan_troglodytes_verus	Clint
Clint_4.g.vcf.gz	3c573b3765f0c632678089b09eebaab9	Pan_troglodytes_verus	Clint
Clint_5.g.vcf.gz	bfa2b042dfa5e5ef07293d7595614bdd	Pan_troglodytes_verus	Clint
Clint_6.g.vcf.gz	e84ad4292c6010c0060f0337651622ef	Pan_troglodytes_verus	Clint
Clint_7.g.vcf.gz	c132158ebaf481c69ec4ef9ad8518f7e	Pan_troglodytes_verus	Clint
Clint_8.g.vcf.gz	749d627f594bd12264808379a51bd222	Pan_troglodytes_verus	Clint
Clint_9.g.vcf.gz	87945ddd0270057a9fe8d94f2ece3983	Pan_troglodytes_verus	Clint
Clint_10.g.vcf.gz	d90242c714db3f21107c6e1daf0f0644	Pan_troglodytes_verus	Clint
Clint_11.g.vcf.gz	4578b8fab1e9ceb8d40103390e1f7a4e	Pan_troglodytes_verus	Clint
Clint_12.g.vcf.gz	c1a48f6a01a43040f9d040e83a801a68	Pan_troglodytes_verus	Clint
Clint_13.g.vcf.gz	3b731790ee1157ac6703b531eb4164bc	Pan_troglodytes_verus	Clint
Clint_14.g.vcf.gz	e8a6a884c0019f1cca6b83d0c2b5955b	Pan_troglodytes_verus	Clint
Clint_15.g.vcf.gz	225e45dac1692a037bafb4eb704ad214	Pan_troglodytes_verus	Clint
Clint_16.g.vcf.gz	02b0380cf5f00a5332c1124d975f0397	Pan_troglodytes_verus	Clint
Clint_17.g.vcf.gz	7097644d49f18bfa250e7f8533561b69	Pan_troglodytes_verus	Clint
Clint_18.g.vcf.gz	aa934e475aef11c0565341fd70026805	Pan_troglodytes_verus	Clint
Clint_19.g.vcf.gz	7ae5c6239b16e8697628ef0496b18205	Pan_troglodytes_verus	Clint
Clint_20.g.vcf.gz	1313c2542a82de6b6f3e7162f6b1f201	Pan_troglodytes_verus	Clint
Clint_21.g.vcf.gz	db676124e8a5ce84c6a9d69471ddfcd0	Pan_troglodytes_verus	Clint
Clint_22.g.vcf.gz	fcd7b906e796c3abe7a1dcb886684b3b	Pan_troglodytes_verus	Clint
Clint_X.g.vcf.gz	e814fee9d821316aadcf9e38add5a570	Pan_troglodytes_verus	Clint
Clint_Y.g.vcf.gz	d7c7b9dbab6ba817f90e1d2e05a68a06	Pan_troglodytes_verus	Clint
Clint.merge.cram	93b424808344cbd3d8f81313613c811b	Pan_troglodytes_verus	Clint
Jimmie_1.g.vcf.gz	35ee38118bfcc8aa5187291a92c4f3dd	Pan_troglodytes_verus	Jimmie
Jimmie_2.g.vcf.gz	1684d37183d7108aa4b5c4dd0ddb792d	Pan_troglodytes_verus	Jimmie
Jimmie_3.g.vcf.gz	d7a147fd8ad61babcd58aa3a6b75142f	Pan_troglodytes_verus	Jimmie
Jimmie_4.g.vcf.gz	d5e49a0d3264c623e6eebcab214db8a5	Pan_troglodytes_verus	Jimmie
Jimmie_5.g.vcf.gz	389f32e09f0238a95955c8aae42493cf	Pan_troglodytes_verus	Jimmie
Jimmie_6.g.vcf.gz	bfd0d87a85f20dc57ddc43ad53eeac5d	Pan_troglodytes_verus	Jimmie
Jimmie_7.g.vcf.gz	db1af04e117879b69f3ef846f346c07b	Pan_troglodytes_verus	Jimmie
Jimmie_8.g.vcf.gz	ad38b7eb027b498c30ae92ea0e2ac1c8	Pan_troglodytes_verus	Jimmie
Jimmie_9.g.vcf.gz	1992c1fae276ad7b988ac3dd900e3ffd	Pan_troglodytes_verus	Jimmie
Jimmie_10.g.vcf.gz	9d77b9a7efe17b5b1bc27193c80dd9b2	Pan_troglodytes_verus	Jimmie
Jimmie_11.g.vcf.gz	82cb3024fa2ddf5df34c5334056a2ec6	Pan_troglodytes_verus	Jimmie
Jimmie_12.g.vcf.gz	893f6d5fc3a1769eecb3b4c87c33d7f2	Pan_troglodytes_verus	Jimmie
Jimmie_13.g.vcf.gz	24580845e6e59abbb3eb4a82390f12fc	Pan_troglodytes_verus	Jimmie
Jimmie_14.g.vcf.gz	5fa8dc5f2623c75e296818b197390f1b	Pan_troglodytes_verus	Jimmie
Jimmie_15.g.vcf.gz	1b539aa38ddfcc3267a952285519986f	Pan_troglodytes_verus	Jimmie
Jimmie_16.g.vcf.gz	a7b2f3c93809a7f6adb101105f4ee29e	Pan_troglodytes_verus	Jimmie
Jimmie_17.g.vcf.gz	f80f4402b8be28fff045c874dd2b5e05	Pan_troglodytes_verus	Jimmie
Jimmie_18.g.vcf.gz	b3c5cf08926dbf0451213da4f54ddb3a	Pan_troglodytes_verus	Jimmie
Jimmie_19.g.vcf.gz	b35735b42ba6aeb144a81a7509695b76	Pan_troglodytes_verus	Jimmie
Jimmie_20.g.vcf.gz	491d98650297e2dd0e1e6141a84e11d3	Pan_troglodytes_verus	Jimmie
Jimmie_21.g.vcf.gz	66d1a65adeb79c956360962247a4eff4	Pan_troglodytes_verus	Jimmie
Jimmie_22.g.vcf.gz	4bc5da9c1c49b3814edec0adbd8e9ebf	Pan_troglodytes_verus	Jimmie
Jimmie_X.g.vcf.gz	0654d81828b8023e71a9da1997ebcbfc	Pan_troglodytes_verus	Jimmie
Jimmie.merge.cram	f8cdd1ad71eb2ce91a4da8ca491d7172	Pan_troglodytes_verus	Jimmie
Koby_1.g.vcf.gz	85b8a2cf2caf46d6dc4bdee217319528	Pan_troglodytes_verus	Koby
Koby_2.g.vcf.gz	4579f5baf697e01eecb1e25f334feeef	Pan_troglodytes_verus	Koby
Koby_3.g.vcf.gz	9bf85084491a5a00e97570f179565a80	Pan_troglodytes_verus	Koby
Koby_4.g.vcf.gz	d3b5336cbe31dbd9c6701b429c212e45	Pan_troglodytes_verus	Koby
Koby_5.g.vcf.gz	e339eb939176abc5bef05c730aacd7e9	Pan_troglodytes_verus	Koby
Koby_6.g.vcf.gz	8284ac61a47c8acbc73b02ba5974d2ab	Pan_troglodytes_verus	Koby
Koby_7.g.vcf.gz	348a3b73065eea547274de9de2876e62	Pan_troglodytes_verus	Koby
Koby_8.g.vcf.gz	82eb66bd4a4bbc5a5c505e4c58864272	Pan_troglodytes_verus	Koby
Koby_9.g.vcf.gz	cb0937c85b612eba46bd97e6779dd058	Pan_troglodytes_verus	Koby
Koby_10.g.vcf.gz	4a6a14b5f233dc961ef89bc45b48c91a	Pan_troglodytes_verus	Koby
Koby_11.g.vcf.gz	2d24073ace8f0c79da94a4cd58147acd	Pan_troglodytes_verus	Koby
Koby_12.g.vcf.gz	a3b3831079255c93d4807c00327096ac	Pan_troglodytes_verus	Koby
Koby_13.g.vcf.gz	6cd0374192b0fe267eb42c0238b51111	Pan_troglodytes_verus	Koby
Koby_14.g.vcf.gz	90145f4dcca87ff7bd57f0e3ac7fb57d	Pan_troglodytes_verus	Koby
Koby_15.g.vcf.gz	8a6dc3f45bc6152317837376fa06e41d	Pan_troglodytes_verus	Koby
Koby_16.g.vcf.gz	24fd8dbb0b691179ddea290364bddc3d	Pan_troglodytes_verus	Koby
Koby_17.g.vcf.gz	4a3f393e6ddefef0eb65f2ac66a0e2ba	Pan_troglodytes_verus	Koby
Koby_18.g.vcf.gz	5430aa33c6e41ff8ece62a5cd4b37380	Pan_troglodytes_verus	Koby
Koby_19.g.vcf.gz	950f7cb01dc4255a7bbe19dbbe68c5d5	Pan_troglodytes_verus	Koby
Koby_20.g.vcf.gz	18d8bed0f685c5d3303d1461a66b3efb	Pan_troglodytes_verus	Koby
Koby_21.g.vcf.gz	1f80f6a99839a4f6fef9867d4d6e6ee7	Pan_troglodytes_verus	Koby
Koby_22.g.vcf.gz	cc4644ba81edaeb396ef2c2fe4a1be43	Pan_troglodytes_verus	Koby
Koby_X.g.vcf.gz	bbdcd0e0d531a3e7d77e83d6ea846463	Pan_troglodytes_verus	Koby
Koby_Y.g.vcf.gz	5da5dcb671f5df533f29b6000b2dee31	Pan_troglodytes_verus	Koby
Koby.merge.cram	252a6d81ed6dfa330a761b6467243f1c	Pan_troglodytes_verus	Koby
Linda_1.g.vcf.gz	991775d5d87b556213e03891f64ba55a	Pan_troglodytes_verus	Linda
Linda_2.g.vcf.gz	be9d5cdc0f0320bf3f38634938ae2710	Pan_troglodytes_verus	Linda
Linda_3.g.vcf.gz	b723979adb83bfed4439e3588c5d366f	Pan_troglodytes_verus	Linda
Linda_4.g.vcf.gz	c97d62fa9ebceb6c6617b11ef8bb848f	Pan_troglodytes_verus	Linda
Linda_5.g.vcf.gz	906fdc3af909bfec37b767465c758d1f	Pan_troglodytes_verus	Linda
Linda_6.g.vcf.gz	ee2fd12b96467b43a29f65d2ddafc1a7	Pan_troglodytes_verus	Linda
Linda_7.g.vcf.gz	7c842d4878682d59f4682f868c7affe8	Pan_troglodytes_verus	Linda
Linda_8.g.vcf.gz	12a014ecc5ff5ef0ded692aec03c629a	Pan_troglodytes_verus	Linda
Linda_9.g.vcf.gz	f183e707ee8cb21e10627498d0c64d73	Pan_troglodytes_verus	Linda
Linda_10.g.vcf.gz	d979857655ed67cbff740af6a96b0ed7	Pan_troglodytes_verus	Linda
Linda_11.g.vcf.gz	bb9c26bd3877700459aefdacaef54344	Pan_troglodytes_verus	Linda
Linda_12.g.vcf.gz	6ec75c3a890f21e44c730b331c2ddfcb	Pan_troglodytes_verus	Linda
Linda_13.g.vcf.gz	7cb4387eaf0905f97f93c2de5db41cec	Pan_troglodytes_verus	Linda
Linda_14.g.vcf.gz	20d9431f54847ef130d6025b4dc006d3	Pan_troglodytes_verus	Linda
Linda_15.g.vcf.gz	62dc96699e664a923cd57614e54c5f52	Pan_troglodytes_verus	Linda
Linda_16.g.vcf.gz	b33ae4d52e70fb072e899ef8a1a358a3	Pan_troglodytes_verus	Linda
Linda_17.g.vcf.gz	b4c6c84f232311c57a1ad9c10eb1f726	Pan_troglodytes_verus	Linda
Linda_18.g.vcf.gz	e2963de35d567f3755216b1b6995d9a1	Pan_troglodytes_verus	Linda
Linda_19.g.vcf.gz	065475aec5f6a605985d9dea836b6c96	Pan_troglodytes_verus	Linda
Linda_20.g.vcf.gz	06182a2cbee5da84eedb6dff216368a6	Pan_troglodytes_verus	Linda
Linda_21.g.vcf.gz	c5d1a1ef3e42a76737f01f5316f25ca4	Pan_troglodytes_verus	Linda
Linda_22.g.vcf.gz	1e578c5d9f5ef631319956592dd02677	Pan_troglodytes_verus	Linda
Linda_X.g.vcf.gz	ce915990eb9a44035ff2ae6cc7b0baf2	Pan_troglodytes_verus	Linda
Linda.merge.cram	14ff9c81ab3b0219299e18419675ced0	Pan_troglodytes_verus	Linda
Mike_1.g.vcf.gz	478885370948d8a7fc66785947b5c272	Pan_troglodytes_verus	Mike
Mike_2.g.vcf.gz	6973946848a0aae0a556d8825ace5d9e	Pan_troglodytes_verus	Mike
Mike_3.g.vcf.gz	30c65af5cccd139d3a0245ecd1d8ab68	Pan_troglodytes_verus	Mike
Mike_4.g.vcf.gz	61b9e84b151688bac368b1cfc803e2f6	Pan_troglodytes_verus	Mike
Mike_5.g.vcf.gz	310f510f6230373f4a58887a71809701	Pan_troglodytes_verus	Mike
Mike_6.g.vcf.gz	e707c7aed6f594d85035c7eba69d1477	Pan_troglodytes_verus	Mike
Mike_7.g.vcf.gz	68cf7e4f71b8648cc823bf86546ac9cb	Pan_troglodytes_verus	Mike
Mike_8.g.vcf.gz	953711e7fb167a34b99be0fe080d95b4	Pan_troglodytes_verus	Mike
Mike_9.g.vcf.gz	1f7786b046efd81b571504e8410f3d95	Pan_troglodytes_verus	Mike
Mike_10.g.vcf.gz	b758931743b6b2159325827f50968847	Pan_troglodytes_verus	Mike
Mike_11.g.vcf.gz	b1df07cae87222d3426801d0f2ac772b	Pan_troglodytes_verus	Mike
Mike_12.g.vcf.gz	069b7ef3c7bc2fd2f96c918bf4ce4b2a	Pan_troglodytes_verus	Mike
Mike_13.g.vcf.gz	20744a915dda77cfcabf04d30f552d6e	Pan_troglodytes_verus	Mike
Mike_14.g.vcf.gz	3824c20184d8aa3e9429d5f4a174c0b3	Pan_troglodytes_verus	Mike
Mike_15.g.vcf.gz	546fc046d15af67d41c418524a98a804	Pan_troglodytes_verus	Mike
Mike_16.g.vcf.gz	e23d7753de3b27804307dc9d07d07b57	Pan_troglodytes_verus	Mike
Mike_17.g.vcf.gz	76474d051671a4509262db6333b58f16	Pan_troglodytes_verus	Mike
Mike_18.g.vcf.gz	b5de9856badf1f8406be2662711cc24c	Pan_troglodytes_verus	Mike
Mike_19.g.vcf.gz	95b3cab0dbcdbb2a877e40f1cb7564eb	Pan_troglodytes_verus	Mike
Mike_20.g.vcf.gz	40afaac0c238344fafd02dbb357d43bc	Pan_troglodytes_verus	Mike
Mike_21.g.vcf.gz	401c88bf78ab1a8138cd2330e7837da5	Pan_troglodytes_verus	Mike
Mike_22.g.vcf.gz	5e960887e3b0e7928206c7c1f5bf9994	Pan_troglodytes_verus	Mike
Mike_X.g.vcf.gz	eb22b06aa2f2e3b0ff6070dad33321ee	Pan_troglodytes_verus	Mike
Mike_Y.g.vcf.gz	78758bd5c1b45905beaaca220b23674e	Pan_troglodytes_verus	Mike
Mike.merge.cram	c519c5d5d6d9365a70ae0593095360ab	Pan_troglodytes_verus	Mike
SeppToni_1.g.vcf.gz	ddac24c398485bfb286cf57c1d7c913f	Pan_troglodytes_verus	SeppToni
SeppToni_2.g.vcf.gz	5586ff860babc789f46a66390f29094c	Pan_troglodytes_verus	SeppToni
SeppToni_3.g.vcf.gz	486a8c0512fe493253eff19c835d362f	Pan_troglodytes_verus	SeppToni
SeppToni_4.g.vcf.gz	42c602e7faf2467289cfa0c1b227340e	Pan_troglodytes_verus	SeppToni
SeppToni_5.g.vcf.gz	b35f051074af4ce49d68b3ff12128068	Pan_troglodytes_verus	SeppToni
SeppToni_6.g.vcf.gz	d639c8d7a18ec14d02ad2ef01bef1d3e	Pan_troglodytes_verus	SeppToni
SeppToni_7.g.vcf.gz	13a6d228bf206c075300e82e6e53eba6	Pan_troglodytes_verus	SeppToni
SeppToni_8.g.vcf.gz	b723972ce696e135af7901a09f24979c	Pan_troglodytes_verus	SeppToni
SeppToni_9.g.vcf.gz	6e5cdd54e2733f2a21dc787dc22c5e62	Pan_troglodytes_verus	SeppToni
SeppToni_10.g.vcf.gz	040741d4e297f5fd2c095fff1a612aac	Pan_troglodytes_verus	SeppToni
SeppToni_11.g.vcf.gz	92c2b5727f61939a35bb9446f75b4f98	Pan_troglodytes_verus	SeppToni
SeppToni_12.g.vcf.gz	401e7ee867572a62e50791d00aa2fe12	Pan_troglodytes_verus	SeppToni
SeppToni_13.g.vcf.gz	9c8fb6c4f9c504302cc5d009dd692b17	Pan_troglodytes_verus	SeppToni
SeppToni_14.g.vcf.gz	70d4ccc6aba07ea2b60f2ab1e2aa8620	Pan_troglodytes_verus	SeppToni
SeppToni_15.g.vcf.gz	8a169e0d040117b76f6bafce364e4fac	Pan_troglodytes_verus	SeppToni
SeppToni_16.g.vcf.gz	e6de674f7b5744f787abad2931ffa2c8	Pan_troglodytes_verus	SeppToni
SeppToni_17.g.vcf.gz	09e5e258987d4b541340a5e8f28d4735	Pan_troglodytes_verus	SeppToni
SeppToni_18.g.vcf.gz	dd78fd9e15a27aad4590bc49f115d69d	Pan_troglodytes_verus	SeppToni
SeppToni_19.g.vcf.gz	baa3d84c63ef3385c3498d619c658f99	Pan_troglodytes_verus	SeppToni
SeppToni_20.g.vcf.gz	c80ab4a7a502d0bb1a4dc20c1d50468a	Pan_troglodytes_verus	SeppToni
SeppToni_21.g.vcf.gz	db0c7c5a5facc4505b1dff5f3f7c779f	Pan_troglodytes_verus	SeppToni
SeppToni_22.g.vcf.gz	8871b9b24b5606e41297911b6b1e2efe	Pan_troglodytes_verus	SeppToni
SeppToni_X.g.vcf.gz	391e49c5dd5caea70bad267bdb60319d	Pan_troglodytes_verus	SeppToni
SeppToni_Y.g.vcf.gz	ac47df7e27b54b2c808ab16243ae742d	Pan_troglodytes_verus	SeppToni
SeppToni.merge.cram	fab6497362747f513492e0ab097165ef	Pan_troglodytes_verus	SeppToni
Babu_1.g.vcf.gz	ec34896e2f9547e13a57b6e07b7a79bb	Pongo_abelii	Babu
Babu_2.g.vcf.gz	fe90b5dab222cc199355e6ad88d2adb0	Pongo_abelii	Babu
Babu_3.g.vcf.gz	c154a5948c0d1a881a0a763c6efa6178	Pongo_abelii	Babu
Babu_4.g.vcf.gz	4ffb07b983c6b4bb8a7122cd512b98ba	Pongo_abelii	Babu
Babu_5.g.vcf.gz	9b692147ed8c5d67a60cf30ad5313526	Pongo_abelii	Babu
Babu_6.g.vcf.gz	3fe25ea2ace824382594c0d28d323824	Pongo_abelii	Babu
Babu_7.g.vcf.gz	e0236343fd52aa3a3ea4ddfb889f827d	Pongo_abelii	Babu
Babu_8.g.vcf.gz	64ec3549020cf209380770c2e3668de2	Pongo_abelii	Babu
Babu_9.g.vcf.gz	19796ea9ef4dc56c256de1ef41d8867c	Pongo_abelii	Babu
Babu_10.g.vcf.gz	91022e5e3af833adee46735fc754013a	Pongo_abelii	Babu
Babu_11.g.vcf.gz	6c8261fb6eb921d32005b194706a07f8	Pongo_abelii	Babu
Babu_12.g.vcf.gz	520ad00c3edb7e3376040ffb24a03378	Pongo_abelii	Babu
Babu_13.g.vcf.gz	3c108570f2fa5eaaaff2c5a3db203dd1	Pongo_abelii	Babu
Babu_14.g.vcf.gz	3db6994a2760c05e46644bab9af2c09f	Pongo_abelii	Babu
Babu_15.g.vcf.gz	3817cf3bb3010118d032d2444e642528	Pongo_abelii	Babu
Babu_16.g.vcf.gz	d5afad1afb844c61f0175e82dcd43b96	Pongo_abelii	Babu
Babu_17.g.vcf.gz	c3d553e8e52c3451836d8107ada6fa75	Pongo_abelii	Babu
Babu_18.g.vcf.gz	4a7c53f7b8cf3e58cdcc60436ff80c37	Pongo_abelii	Babu
Babu_19.g.vcf.gz	8dca0a8c9100dcd3fc54edb0332b2052	Pongo_abelii	Babu
Babu_20.g.vcf.gz	a83d65944ef294b4ac4312472877f047	Pongo_abelii	Babu
Babu_21.g.vcf.gz	1d5759e8b90bb5b0bb57ac19b036f0d7	Pongo_abelii	Babu
Babu_22.g.vcf.gz	991b518c524243b6247a20b11ca220da	Pongo_abelii	Babu
Babu_X.g.vcf.gz	8c45d0be350118aa0a3ea9c217b37fa9	Pongo_abelii	Babu
Babu.merge.cram	7f2adc5043a42e77c6c1f1bacc574fcc	Pongo_abelii	Babu
Buschi_1.g.vcf.gz	809f893b33e9ceda39b8f3f984f79b39	Pongo_abelii	Buschi
Buschi_2.g.vcf.gz	d4ff6c7e138acb84c02b2a601ab23bc2	Pongo_abelii	Buschi
Buschi_3.g.vcf.gz	90b9e086bb6f85cb93bd80fbd594de52	Pongo_abelii	Buschi
Buschi_4.g.vcf.gz	caa77d164b2cdf03ab28952700e223c1	Pongo_abelii	Buschi
Buschi_5.g.vcf.gz	a01d7919ea4bf0e54287a137ee77abb3	Pongo_abelii	Buschi
Buschi_6.g.vcf.gz	6d6a3918a2e702f66fa77d2e2ef120c1	Pongo_abelii	Buschi
Buschi_7.g.vcf.gz	517fbad1506dcef5d27432c40ebcdac9	Pongo_abelii	Buschi
Buschi_8.g.vcf.gz	2787eb481956ff1c78d6975125fb45fe	Pongo_abelii	Buschi
Buschi_9.g.vcf.gz	11397c14476df6deb7d626ca8533518d	Pongo_abelii	Buschi
Buschi_10.g.vcf.gz	0c54356d04f877553be3fbebef744de2	Pongo_abelii	Buschi
Buschi_11.g.vcf.gz	4c100c51ea74484ae0f5a61a30381b31	Pongo_abelii	Buschi
Buschi_12.g.vcf.gz	107403bf07743b0ad3dbf2a63dea8db0	Pongo_abelii	Buschi
Buschi_13.g.vcf.gz	c5e5f39ea46e725ebf842244a747f4e1	Pongo_abelii	Buschi
Buschi_14.g.vcf.gz	105476d16c4dd66e0f9ed4cb1073c84a	Pongo_abelii	Buschi
Buschi_15.g.vcf.gz	aedc1b7876342873a5fb97535f306003	Pongo_abelii	Buschi
Buschi_16.g.vcf.gz	156cf482a983aa99a75116c8a4e61695	Pongo_abelii	Buschi
Buschi_17.g.vcf.gz	01d668c714a9e0a18cd09ff9829ae9cd	Pongo_abelii	Buschi
Buschi_18.g.vcf.gz	0ba4b274fa70f37c485e154e32891cf4	Pongo_abelii	Buschi
Buschi_19.g.vcf.gz	45294bc22c9a8f4582340b30b15359be	Pongo_abelii	Buschi
Buschi_20.g.vcf.gz	1b5b5eae881a5d44a00cadf2789147c8	Pongo_abelii	Buschi
Buschi_21.g.vcf.gz	abdf0a6c8a8c53d68f56673aff8cb505	Pongo_abelii	Buschi
Buschi_22.g.vcf.gz	3d7f127b12bdf8481380000e3609535e	Pongo_abelii	Buschi
Buschi_X.g.vcf.gz	6cb227c462cc6ca9a55696740ee26fb6	Pongo_abelii	Buschi
Buschi_Y.g.vcf.gz	2b7361ba102a48fba5c343c0ebe2f468	Pongo_abelii	Buschi
Buschi.merge.cram	d012ddcb828ea03a9f0b6e21bcba155e	Pongo_abelii	Buschi
Dunja_1.g.vcf.gz	dd4d18760e9e59c6108da0bd9089d86b	Pongo_abelii	Dunja
Dunja_2.g.vcf.gz	adf1acdd2fd197e682d6d1af34402377	Pongo_abelii	Dunja
Dunja_3.g.vcf.gz	fd6c424b75c64a829d06a34910956448	Pongo_abelii	Dunja
Dunja_4.g.vcf.gz	6292f7ba453ae0ed232996327f847197	Pongo_abelii	Dunja
Dunja_5.g.vcf.gz	2db06981807c86c46504f80681b07430	Pongo_abelii	Dunja
Dunja_6.g.vcf.gz	e4e230e1899d80fcb110869c5a19a03e	Pongo_abelii	Dunja
Dunja_7.g.vcf.gz	05484a8f5a815d2a5251e297f147b735	Pongo_abelii	Dunja
Dunja_8.g.vcf.gz	bced4882ebc6a73a9329c82308b8c34d	Pongo_abelii	Dunja
Dunja_9.g.vcf.gz	a33abfd0374277e350db4b924f9b8aa2	Pongo_abelii	Dunja
Dunja_10.g.vcf.gz	ba3ab185f5ee5dc0c8125646b031b75e	Pongo_abelii	Dunja
Dunja_11.g.vcf.gz	c5c1ef9c51550398933f475aaef1ce36	Pongo_abelii	Dunja
Dunja_12.g.vcf.gz	0edd0da0b01c8d11df3754ef1f71a0a9	Pongo_abelii	Dunja
Dunja_13.g.vcf.gz	d06114ee7ee38835ff48e3864b37bb1b	Pongo_abelii	Dunja
Dunja_14.g.vcf.gz	5250dd2b87051c1fbeabe6d927eb4889	Pongo_abelii	Dunja
Dunja_15.g.vcf.gz	10877bb4a4e88c7445fc39a748ecad68	Pongo_abelii	Dunja
Dunja_16.g.vcf.gz	93bbd9db1be8f0937c44b5e408e9aabe	Pongo_abelii	Dunja
Dunja_17.g.vcf.gz	74611d9b3b13bcbab77d364ed0c85397	Pongo_abelii	Dunja
Dunja_18.g.vcf.gz	306bdaa471d076d23a8bd65ae9bf3a42	Pongo_abelii	Dunja
Dunja_19.g.vcf.gz	cab06592dce24782e01705a868e07ee8	Pongo_abelii	Dunja
Dunja_20.g.vcf.gz	08568639bb9ff2f43d29063896a80a08	Pongo_abelii	Dunja
Dunja_21.g.vcf.gz	dcf9b342a424dcb5256f5c299bd41766	Pongo_abelii	Dunja
Dunja_22.g.vcf.gz	516edd4f947c283c34cbf37b18ead989	Pongo_abelii	Dunja
Dunja_X.g.vcf.gz	6dd740b8bdafd20cfce8abc9725dc156	Pongo_abelii	Dunja
Dunja.merge.cram	8d3e3205b80ce4fdf04b42020280bf2c	Pongo_abelii	Dunja
Elsi_1.g.vcf.gz	722efb25aa47850963e27d1e3b0b6eb0	Pongo_abelii	Elsi
Elsi_2.g.vcf.gz	0f48187af871c2f13c5a081886525db2	Pongo_abelii	Elsi
Elsi_3.g.vcf.gz	97ec7b7975bbcc8b6ec2bb25151647f8	Pongo_abelii	Elsi
Elsi_4.g.vcf.gz	44f769235f70082688baa4e108783e89	Pongo_abelii	Elsi
Elsi_5.g.vcf.gz	5c6059ee5acd0b48269b149fc5ed493b	Pongo_abelii	Elsi
Elsi_6.g.vcf.gz	c182a430480b4275b80c9ea3c331c750	Pongo_abelii	Elsi
Elsi_7.g.vcf.gz	cb10850e637de945fa3f4c8a545aa1bd	Pongo_abelii	Elsi
Elsi_8.g.vcf.gz	468d3ea203dc2bb5404ebc14f572bef3	Pongo_abelii	Elsi
Elsi_9.g.vcf.gz	ce67e718ded6b5aa9ce598d2ef950370	Pongo_abelii	Elsi
Elsi_10.g.vcf.gz	9a7b21c7e31a5aa988dd164556a38e38	Pongo_abelii	Elsi
Elsi_11.g.vcf.gz	197989a6ddb28e80f985b8f90e536773	Pongo_abelii	Elsi
Elsi_12.g.vcf.gz	bf335785da6de02d2242cb443ef0c56c	Pongo_abelii	Elsi
Elsi_13.g.vcf.gz	303fe77ffa242fbcf1f124ffa0dcd4b5	Pongo_abelii	Elsi
Elsi_14.g.vcf.gz	93a27ae4723a83250f8ef434b0c33bd1	Pongo_abelii	Elsi
Elsi_15.g.vcf.gz	207977f690fa35065d4ba450fbc576e6	Pongo_abelii	Elsi
Elsi_16.g.vcf.gz	4ebcdaff67cba689cbee0bf54082a43e	Pongo_abelii	Elsi
Elsi_17.g.vcf.gz	63cb9e3063580675ef09f6dc7592e447	Pongo_abelii	Elsi
Elsi_18.g.vcf.gz	10600db5b38623aebf080d5b6e86a49e	Pongo_abelii	Elsi
Elsi_19.g.vcf.gz	9f7af9b9e33fa204625a442f2e9c26e6	Pongo_abelii	Elsi
Elsi_20.g.vcf.gz	5a7b0ff1659f57ae653647fd10c6efad	Pongo_abelii	Elsi
Elsi_21.g.vcf.gz	ce1e596462f969d5b1c7a8d24f220280	Pongo_abelii	Elsi
Elsi_22.g.vcf.gz	c9b7bce86ca3d2eb85c371e699265244	Pongo_abelii	Elsi
Elsi_X.g.vcf.gz	37dfe501562278485749be250c8bc86f	Pongo_abelii	Elsi
Elsi.merge.cram	adbb11d085e65a75b2056753cb3bd706	Pongo_abelii	Elsi
Jeff_1.g.vcf.gz	71793551405b9f08436fe11e215cd81f	Pongo_abelii	Jeff
Jeff_2.g.vcf.gz	659e4fab9d261e6591c0889e3f6b0ea9	Pongo_abelii	Jeff
Jeff_3.g.vcf.gz	ae83e3de9457d546eb61c852a011c9ee	Pongo_abelii	Jeff
Jeff_4.g.vcf.gz	396979c5fa94b84384d9ab44b535afb5	Pongo_abelii	Jeff
Jeff_5.g.vcf.gz	72f8ff46c8b0181bde7154242c0a5924	Pongo_abelii	Jeff
Jeff_6.g.vcf.gz	4ac05787c403a966b64a430201a4e8a0	Pongo_abelii	Jeff
Jeff_7.g.vcf.gz	8895df905db582a77469d6901440c553	Pongo_abelii	Jeff
Jeff_8.g.vcf.gz	4a2cc55f4d8e3cee6850158bd0f252ac	Pongo_abelii	Jeff
Jeff_9.g.vcf.gz	06a815ac43055e3f5ac08d21f2119e3d	Pongo_abelii	Jeff
Jeff_10.g.vcf.gz	04273aaea3fe4e620a3fd94f99583862	Pongo_abelii	Jeff
Jeff_11.g.vcf.gz	d210f4773842aa903c342ddde4224dba	Pongo_abelii	Jeff
Jeff_12.g.vcf.gz	b788a3f871e3f1de8c14ae6e7d9ffe12	Pongo_abelii	Jeff
Jeff_13.g.vcf.gz	b9a4b172a288e31b789d43ad84bf6816	Pongo_abelii	Jeff
Jeff_14.g.vcf.gz	0bc2e5a26e914ef09018798fda5d38a0	Pongo_abelii	Jeff
Jeff_15.g.vcf.gz	8226e30bc74c7dd812bff264b3ed85df	Pongo_abelii	Jeff
Jeff_16.g.vcf.gz	0b1485147e3b3b3f875a3cf0d4114221	Pongo_abelii	Jeff
Jeff_17.g.vcf.gz	4a5cfe3c429b1b3b1fed803b0e232f88	Pongo_abelii	Jeff
Jeff_18.g.vcf.gz	295b984231c11503aead4ad08cd03536	Pongo_abelii	Jeff
Jeff_19.g.vcf.gz	882d9f535486aeb3c394bcdd592b1d30	Pongo_abelii	Jeff
Jeff_20.g.vcf.gz	baa476a101464086650275a95aa8f22a	Pongo_abelii	Jeff
Jeff_21.g.vcf.gz	f9612d31f41980ae80d9ba872c6ce5ca	Pongo_abelii	Jeff
Jeff_22.g.vcf.gz	301b5699ee56d891856f4533e04e98bc	Pongo_abelii	Jeff
Jeff_X.g.vcf.gz	c9656e8af65de771ffe779b6ea471a54	Pongo_abelii	Jeff
Jeff.merge.cram	4916597f100d9fe84520ba7abd615a72	Pongo_abelii	Jeff
Kiki_1.g.vcf.gz	63ddab1911704f1194f59385a2515262	Pongo_abelii	Kiki
Kiki_2.g.vcf.gz	8ea43bb5856a55c89ebfd31f5235753a	Pongo_abelii	Kiki
Kiki_3.g.vcf.gz	206c979f435669dbabda4a0509e795d8	Pongo_abelii	Kiki
Kiki_4.g.vcf.gz	7c38cbbbae028f296e6c84e22ee42211	Pongo_abelii	Kiki
Kiki_5.g.vcf.gz	33fb13c59fc832b2419131e98e34c38a	Pongo_abelii	Kiki
Kiki_6.g.vcf.gz	bd408b041ecf6eb57e78e529c0d13541	Pongo_abelii	Kiki
Kiki_7.g.vcf.gz	faf4e46cc352c37b91bd5ff7ca79bc2f	Pongo_abelii	Kiki
Kiki_8.g.vcf.gz	2672339556424b9c9fa7ea52a9ffb3f4	Pongo_abelii	Kiki
Kiki_9.g.vcf.gz	e570777d085f6644b1dc784b387178d3	Pongo_abelii	Kiki
Kiki_10.g.vcf.gz	dbfd77c681786f71dc8f20ac8d58990b	Pongo_abelii	Kiki
Kiki_11.g.vcf.gz	5095ecbf9b6e6f401268b88d360da65c	Pongo_abelii	Kiki
Kiki_12.g.vcf.gz	f3f8b5e8d886bbc4c4bcfafaf6ed15ab	Pongo_abelii	Kiki
Kiki_13.g.vcf.gz	e4621299ed71f3ac68cf1864bb587e65	Pongo_abelii	Kiki
Kiki_14.g.vcf.gz	3bc5f57dc91d7d618a8c1ec3023e8302	Pongo_abelii	Kiki
Kiki_15.g.vcf.gz	e104a90db1fa84826c92926479fe03a3	Pongo_abelii	Kiki
Kiki_16.g.vcf.gz	cf4355c8f4df1332fffb202fa75a9659	Pongo_abelii	Kiki
Kiki_17.g.vcf.gz	69b06c45c716db626b723598f097aab2	Pongo_abelii	Kiki
Kiki_18.g.vcf.gz	9856d9a45849246dc4a2f62ac37725ed	Pongo_abelii	Kiki
Kiki_19.g.vcf.gz	945502750f4e1b8cd9ce7c8e1222172e	Pongo_abelii	Kiki
Kiki_20.g.vcf.gz	92305c40dba4957e310275a00ded2df7	Pongo_abelii	Kiki
Kiki_21.g.vcf.gz	4014deb39ef6861ffca83d45390d09c6	Pongo_abelii	Kiki
Kiki_22.g.vcf.gz	c88f913d9f08254d97647bbf641dcf65	Pongo_abelii	Kiki
Kiki_X.g.vcf.gz	98659f7d21e20053e758f647dcce61b6	Pongo_abelii	Kiki
Kiki.merge.cram	b04fc591f8fb2d7104ee088449115fd2	Pongo_abelii	Kiki
Maini_1.g.vcf.gz	2c0a6eb8446d98cd482acb99696a89cf	Pongo_abelii	Maini
Maini_2.g.vcf.gz	89fe64de2c6c745cb9fd71abc4b4353d	Pongo_abelii	Maini
Maini_3.g.vcf.gz	762c49d7c7afa1393eec39325edc65a4	Pongo_abelii	Maini
Maini_4.g.vcf.gz	0d96e910c38f6cd91251859992dba706	Pongo_abelii	Maini
Maini_5.g.vcf.gz	dbbc0080f36c87913281f13871334e69	Pongo_abelii	Maini
Maini_6.g.vcf.gz	246f981dbe75e01106c5e29e66e08de4	Pongo_abelii	Maini
Maini_7.g.vcf.gz	5c2bea51b1cfaa0db0a959ddc608e52c	Pongo_abelii	Maini
Maini_8.g.vcf.gz	238e51a5f2c082f0f4073d18852530db	Pongo_abelii	Maini
Maini_9.g.vcf.gz	ecfb8017840408bab36076ed3bbfa8d8	Pongo_abelii	Maini
Maini_10.g.vcf.gz	9d2c09dc0a9b1d84a5a5034d0e2a95dc	Pongo_abelii	Maini
Maini_11.g.vcf.gz	21127a7322b98ac95ac75f8dcd776e3f	Pongo_abelii	Maini
Maini_12.g.vcf.gz	698ef2ad887fabca9292dca4f7070cb5	Pongo_abelii	Maini
Maini_13.g.vcf.gz	f108db9e2abbb63536a641a34c08cda4	Pongo_abelii	Maini
Maini_14.g.vcf.gz	2e0c558a45cb0a89d4467b5c86a24750	Pongo_abelii	Maini
Maini_15.g.vcf.gz	c59e8f8c5dd2a06d322fa0cf264d5b9e	Pongo_abelii	Maini
Maini_16.g.vcf.gz	4a1b45f786208dd3c632c13732f7407f	Pongo_abelii	Maini
Maini_17.g.vcf.gz	63c9cb0a9779d8d5fae8584cc33e6c4f	Pongo_abelii	Maini
Maini_18.g.vcf.gz	c06f86923283a33c2623141d0f948054	Pongo_abelii	Maini
Maini_19.g.vcf.gz	4a4c9f36aa9845262eaf331fc9e2c802	Pongo_abelii	Maini
Maini_20.g.vcf.gz	1422367eb9937b993e7854a1984c9d2d	Pongo_abelii	Maini
Maini_21.g.vcf.gz	90064c8424c3d03a24f803b7c6d713f9	Pongo_abelii	Maini
Maini_22.g.vcf.gz	5b6489796b4e0c23b403f8edaf31cf04	Pongo_abelii	Maini
Maini_X.g.vcf.gz	fba586c60e267175ab3075a1fcc6b59d	Pongo_abelii	Maini
Maini.merge.cram	970c043b79d3841c5db098a1161090b0	Pongo_abelii	Maini
Rochelle_1.g.vcf.gz	f389047aa0518e0d34d8820f99957986	Pongo_abelii	Rochelle
Rochelle_2.g.vcf.gz	0db4d4ddebf0ec4a9d2de85c5dc5157f	Pongo_abelii	Rochelle
Rochelle_3.g.vcf.gz	50fba3f879d2a738ba3d92cdc0f1ee94	Pongo_abelii	Rochelle
Rochelle_4.g.vcf.gz	fd1041b8ca7ce8e9adb2eb30878ed1c2	Pongo_abelii	Rochelle
Rochelle_5.g.vcf.gz	caaa38c33230e42cd925bdc962b11fd2	Pongo_abelii	Rochelle
Rochelle_6.g.vcf.gz	2b92dc763c2ad2de32844636934cb9c7	Pongo_abelii	Rochelle
Rochelle_7.g.vcf.gz	c8dcdb14b0302a025728576d4437a000	Pongo_abelii	Rochelle
Rochelle_8.g.vcf.gz	845c013aa97521d6f322f01dab3731ba	Pongo_abelii	Rochelle
Rochelle_9.g.vcf.gz	9d178e176925f163c8dceb2bdfa98d10	Pongo_abelii	Rochelle
Rochelle_10.g.vcf.gz	9202a859970eccedd11bd6ce908f1f80	Pongo_abelii	Rochelle
Rochelle_11.g.vcf.gz	47dddf7d84961cae191312ce36942053	Pongo_abelii	Rochelle
Rochelle_12.g.vcf.gz	c33af4cca2c28034b88147f24b52744f	Pongo_abelii	Rochelle
Rochelle_13.g.vcf.gz	793e70f6f959f76204ecc6f10451d4d0	Pongo_abelii	Rochelle
Rochelle_14.g.vcf.gz	1b1994f40f2af56b1f9c2c7734c51313	Pongo_abelii	Rochelle
Rochelle_15.g.vcf.gz	33a40ee38cf35944ded27e0625c51ae4	Pongo_abelii	Rochelle
Rochelle_16.g.vcf.gz	3ef4a3889d78b11216f9a9289dbf0271	Pongo_abelii	Rochelle
Rochelle_17.g.vcf.gz	5996e3659be15313f6df6dc655ac60ac	Pongo_abelii	Rochelle
Rochelle_18.g.vcf.gz	3da0ec5ddeecc19dd23470fe43270ae1	Pongo_abelii	Rochelle
Rochelle_19.g.vcf.gz	93322ce30e870a032eb47024649a592b	Pongo_abelii	Rochelle
Rochelle_20.g.vcf.gz	ebfadd5f5d85da1745e8c18a059d3c53	Pongo_abelii	Rochelle
Rochelle_21.g.vcf.gz	4a0de12672754b942fb641c0f17011d8	Pongo_abelii	Rochelle
Rochelle_22.g.vcf.gz	8d858c69ff9f0b21d7fdd4eb9160df3a	Pongo_abelii	Rochelle
Rochelle_X.g.vcf.gz	3bc3caa98e31fb9bf696f165d5c9aadc	Pongo_abelii	Rochelle
Rochelle.merge.cram	4a40224254869477ecca4c63c659ba47	Pongo_abelii	Rochelle
Suma_1.g.vcf.gz	e32a737b9aa1204054e1609c6edadb7f	Pongo_abelii	Suma
Suma_2.g.vcf.gz	d53c0965debb14de561a1e2e79874962	Pongo_abelii	Suma
Suma_3.g.vcf.gz	7b70bf11876b4a32bd0ec0b2e67151c8	Pongo_abelii	Suma
Suma_4.g.vcf.gz	88b562298942f7d9dc1dc63350521aa5	Pongo_abelii	Suma
Suma_5.g.vcf.gz	b6f4efb5f96428b78c32cdb546c51be1	Pongo_abelii	Suma
Suma_6.g.vcf.gz	b4b0c3cff42dfe5387bfb1037aa1e47f	Pongo_abelii	Suma
Suma_7.g.vcf.gz	c54b33b048a8c1635d5c019ddbab50cd	Pongo_abelii	Suma
Suma_8.g.vcf.gz	69ea8f3e140f53a7f5f78053a181f068	Pongo_abelii	Suma
Suma_9.g.vcf.gz	60be44fb6de2b5e07ef6ae3583f450ac	Pongo_abelii	Suma
Suma_10.g.vcf.gz	95109daac93808d6a6d44f972045a22e	Pongo_abelii	Suma
Suma_11.g.vcf.gz	122a862608c31ad4ef377cc6d783c621	Pongo_abelii	Suma
Suma_12.g.vcf.gz	5afb289d8e9449e38b3a9ae2803e7b9a	Pongo_abelii	Suma
Suma_13.g.vcf.gz	809064acdf9c253f372c28e1c5d6756b	Pongo_abelii	Suma
Suma_14.g.vcf.gz	f3417304867f617ee48ccfb6589e1469	Pongo_abelii	Suma
Suma_15.g.vcf.gz	0ae75be446d142e2eca05eec8f05c63c	Pongo_abelii	Suma
Suma_16.g.vcf.gz	69b6d9fdfd8fc6578d3d507552a5d2f3	Pongo_abelii	Suma
Suma_17.g.vcf.gz	e465a250e26d20b8ffab8f9c7f941b51	Pongo_abelii	Suma
Suma_18.g.vcf.gz	f49d62cb1bc069e5f8ec8c78ebcaec4b	Pongo_abelii	Suma
Suma_19.g.vcf.gz	be339c14383b1c921d672208c776c3ca	Pongo_abelii	Suma
Suma_20.g.vcf.gz	82ac4e8d82d4fa03ca691275de711dea	Pongo_abelii	Suma
Suma_21.g.vcf.gz	26b03a04f6fe2a2a076dc3430d8ba5fa	Pongo_abelii	Suma
Suma_22.g.vcf.gz	3947df14ef5462af78860db9dc9eab99	Pongo_abelii	Suma
Suma_X.g.vcf.gz	1fb07a8c7347a0181f290665f9313158	Pongo_abelii	Suma
Suma.merge.cram	86ef030d6d91fe1ce6a1a02a99894be9	Pongo_abelii	Suma
Vicky_1.g.vcf.gz	207ebfc9a3ba411f9f32eefdf0cca4a8	Pongo_abelii	Vicky
Vicky_2.g.vcf.gz	cc15ea4990dd1d36a5268e4323f29880	Pongo_abelii	Vicky
Vicky_3.g.vcf.gz	d1c95be665a601d550b2392e015d56f9	Pongo_abelii	Vicky
Vicky_4.g.vcf.gz	79cc95534c7915b46298586cae7cee51	Pongo_abelii	Vicky
Vicky_5.g.vcf.gz	b3ed13fdb038056b8e39d46d050d0c1f	Pongo_abelii	Vicky
Vicky_6.g.vcf.gz	9d263c956e3d819a7391308ead21dade	Pongo_abelii	Vicky
Vicky_7.g.vcf.gz	881e6015abe306eca73b7575085592ee	Pongo_abelii	Vicky
Vicky_8.g.vcf.gz	24572ca54569b38a6186cca6904ffb3e	Pongo_abelii	Vicky
Vicky_9.g.vcf.gz	7ef0c5a05cd35d2d604ef20fe364da89	Pongo_abelii	Vicky
Vicky_10.g.vcf.gz	6d8e1962cb0833fd908236ee6c9bdfc9	Pongo_abelii	Vicky
Vicky_11.g.vcf.gz	96c891673e203035c3290c27f195cc87	Pongo_abelii	Vicky
Vicky_12.g.vcf.gz	ef56150294a93bceb305942195c74cd6	Pongo_abelii	Vicky
Vicky_13.g.vcf.gz	693d354a55f8f685c12f114d3a0930d0	Pongo_abelii	Vicky
Vicky_14.g.vcf.gz	67a927b94a05c976a3309244cd9fae37	Pongo_abelii	Vicky
Vicky_15.g.vcf.gz	1f90bb841c9d6c5a58cbfe96dc20b8e6	Pongo_abelii	Vicky
Vicky_16.g.vcf.gz	d43a59a10c2a5b51268846000f2f1354	Pongo_abelii	Vicky
Vicky_17.g.vcf.gz	592571c83df2dbecce9fb102473b215f	Pongo_abelii	Vicky
Vicky_18.g.vcf.gz	8f46bf97c2887e4e489cb901504ff481	Pongo_abelii	Vicky
Vicky_19.g.vcf.gz	f8023c70203076a6612e494c3994ce28	Pongo_abelii	Vicky
Vicky_20.g.vcf.gz	9e523ad8876cf1591375a3003c2eee57	Pongo_abelii	Vicky
Vicky_21.g.vcf.gz	708aff0d2135eb4353b1ce04fd50ab41	Pongo_abelii	Vicky
Vicky_22.g.vcf.gz	92c28efe7531e7ba150b12eb850b7310	Pongo_abelii	Vicky
Vicky_X.g.vcf.gz	d2f26f3e9d3008ab4bd83153a56299e1	Pongo_abelii	Vicky
Vicky.merge.cram	67bb2b397c912de0f67cc85dd4392e1f	Pongo_abelii	Vicky
Barong_1.g.vcf.gz	38e1807b2cd7bec7fff2ad703f0ea74c	Pongo_pygmaeus	Barong
Barong_2.g.vcf.gz	96f3ef9abe1316e943298bd7df48be33	Pongo_pygmaeus	Barong
Barong_3.g.vcf.gz	8b9c5204ce6a6ec0bbb0d74b19483a94	Pongo_pygmaeus	Barong
Barong_4.g.vcf.gz	8a27904c8e40f0b7095f361814b6c0f1	Pongo_pygmaeus	Barong
Barong_5.g.vcf.gz	4c76f6b11265a6756f79fccc3d98833a	Pongo_pygmaeus	Barong
Barong_6.g.vcf.gz	9587eb3da8d9e1c9a89880a1bfedfe3b	Pongo_pygmaeus	Barong
Barong_7.g.vcf.gz	f73e385b174693c5628a52908e2bbfcc	Pongo_pygmaeus	Barong
Barong_8.g.vcf.gz	25724292df221145677c86a30003db5d	Pongo_pygmaeus	Barong
Barong_9.g.vcf.gz	f18a9b2f4a1911676b323c507f9425f4	Pongo_pygmaeus	Barong
Barong_10.g.vcf.gz	de45f5be596bd24008fdc8d06b5e8fc1	Pongo_pygmaeus	Barong
Barong_11.g.vcf.gz	0e37fe5057c45c9f9b337b681b29be98	Pongo_pygmaeus	Barong
Barong_12.g.vcf.gz	19bdfa22ebd685cb7ce2fcd4dca50537	Pongo_pygmaeus	Barong
Barong_13.g.vcf.gz	cf3e8dbd3acca94e4d9dc387e99d120d	Pongo_pygmaeus	Barong
Barong_14.g.vcf.gz	96edc2b6b02af45c0947c86bd5863a5d	Pongo_pygmaeus	Barong
Barong_15.g.vcf.gz	c399afc321f5d0beb21910903c6fb1d1	Pongo_pygmaeus	Barong
Barong_16.g.vcf.gz	ace241d2e8b89e49394aaf379c6ea8b8	Pongo_pygmaeus	Barong
Barong_17.g.vcf.gz	bec15804064f7768e2aee78aef0969f5	Pongo_pygmaeus	Barong
Barong_18.g.vcf.gz	9a4efbc1c4ade2eaf277a7803a538d4d	Pongo_pygmaeus	Barong
Barong_19.g.vcf.gz	ba306e5cde7559fe5a41170090a26810	Pongo_pygmaeus	Barong
Barong_20.g.vcf.gz	73f67cbf1efdbee9cbdda10b255017f0	Pongo_pygmaeus	Barong
Barong_21.g.vcf.gz	45a397ad5526d6ee5088fd20f6e634a4	Pongo_pygmaeus	Barong
Barong_22.g.vcf.gz	4bf6af0267f8f06b10d13ef31bd4ba0d	Pongo_pygmaeus	Barong
Barong_X.g.vcf.gz	5c6b1fbc9838e999232560f313fc4f1b	Pongo_pygmaeus	Barong
Barong.merge.cram	76c284d2788536395b1477364d8a66dc	Pongo_pygmaeus	Barong
Claus_1.g.vcf.gz	16a3ce84f04d738c69705297cba154c8	Pongo_pygmaeus	Claus
Claus_2.g.vcf.gz	25bf2c741323b0b77e26ad4f1b22e07a	Pongo_pygmaeus	Claus
Claus_3.g.vcf.gz	27f22c0fb664ec979258f5b5d3a9966e	Pongo_pygmaeus	Claus
Claus_4.g.vcf.gz	77bd50e5c08a9734659294e190025b76	Pongo_pygmaeus	Claus
Claus_5.g.vcf.gz	691d60c4d97839bb37d474bd4c2473d1	Pongo_pygmaeus	Claus
Claus_6.g.vcf.gz	37d130801a99cea3f7bba73acfbd2a47	Pongo_pygmaeus	Claus
Claus_7.g.vcf.gz	24746bb39ffc051039b9955bb4cb08de	Pongo_pygmaeus	Claus
Claus_8.g.vcf.gz	902fef24840f606138ed51d30f9283c6	Pongo_pygmaeus	Claus
Claus_9.g.vcf.gz	c584859e746595f9b1d9e6918950ea6f	Pongo_pygmaeus	Claus
Claus_10.g.vcf.gz	6de02ab054e29f8222cf7e9f633a77e8	Pongo_pygmaeus	Claus
Claus_11.g.vcf.gz	b55c77ea7a2a24c7014a0287df4724bc	Pongo_pygmaeus	Claus
Claus_12.g.vcf.gz	6598c2e10d695e4656e818465e12ca9c	Pongo_pygmaeus	Claus
Claus_13.g.vcf.gz	7eead5fcd14a6de2d0e082aad7be11c8	Pongo_pygmaeus	Claus
Claus_14.g.vcf.gz	7af7858a342d8f090ac74e957f90c1a8	Pongo_pygmaeus	Claus
Claus_15.g.vcf.gz	f4a4bfaefbb5e3e67ed6fbd6e16b26c6	Pongo_pygmaeus	Claus
Claus_16.g.vcf.gz	f56668d6b1891106d864e60f2fd1c065	Pongo_pygmaeus	Claus
Claus_17.g.vcf.gz	70be6ecd944dbbe5cdec69758f9d2800	Pongo_pygmaeus	Claus
Claus_18.g.vcf.gz	0d6d3ecdfe376d20ec3a87a1447d4f4c	Pongo_pygmaeus	Claus
Claus_19.g.vcf.gz	c6e7a6fd563391a6723156b84c06d859	Pongo_pygmaeus	Claus
Claus_20.g.vcf.gz	c981c88306e999b87eb2648f417439f6	Pongo_pygmaeus	Claus
Claus_21.g.vcf.gz	bd2b13eba190a814e9d2bca3b6b9b6f5	Pongo_pygmaeus	Claus
Claus_22.g.vcf.gz	5ffcc6a95cc1f7bf2337f032340d5993	Pongo_pygmaeus	Claus
Claus_X.g.vcf.gz	afb29b44852332a029f5db00c33e6129	Pongo_pygmaeus	Claus
Claus_Y.g.vcf.gz	7a3cde1f903849e429d438fc803c224c	Pongo_pygmaeus	Claus
Claus.merge.cram	2f4a56eb5659cf7aec34fd32fc39f6c3	Pongo_pygmaeus	Claus
Gusti_1.g.vcf.gz	32fdfe7e001f7d864fbbd864f2e62ccf	Pongo_pygmaeus	Gusti
Gusti_2.g.vcf.gz	7417cae7e744fa85c9e7e6d04cc3c44b	Pongo_pygmaeus	Gusti
Gusti_3.g.vcf.gz	9f85cf8a36cdb7f39298c97f029727fe	Pongo_pygmaeus	Gusti
Gusti_4.g.vcf.gz	61e151ea78186dad613dbb0a9d1738a3	Pongo_pygmaeus	Gusti
Gusti_5.g.vcf.gz	23d0e7e25fd441eab58050904d43e380	Pongo_pygmaeus	Gusti
Gusti_6.g.vcf.gz	f8a6afe16ffaf6dbb41f6ecd4ff7a8a7	Pongo_pygmaeus	Gusti
Gusti_7.g.vcf.gz	d6ade3f34e08ce6fd24a1cc2ecef1464	Pongo_pygmaeus	Gusti
Gusti_8.g.vcf.gz	59eab429d71d4238bafb649b63a91402	Pongo_pygmaeus	Gusti
Gusti_9.g.vcf.gz	93b002178db19d4210043f339b14cd65	Pongo_pygmaeus	Gusti
Gusti_10.g.vcf.gz	2153cc3ec078cb28345ec2cab72bda94	Pongo_pygmaeus	Gusti
Gusti_11.g.vcf.gz	8486e48a6b9a03f10d2e443e2590491d	Pongo_pygmaeus	Gusti
Gusti_12.g.vcf.gz	76dadd87aa13d22c53a8d0879ddfc257	Pongo_pygmaeus	Gusti
Gusti_13.g.vcf.gz	b4d1d9e7ae56834e9abb565f47bb2d80	Pongo_pygmaeus	Gusti
Gusti_14.g.vcf.gz	ff130134fba76f4a3282da4d9362ab5b	Pongo_pygmaeus	Gusti
Gusti_15.g.vcf.gz	159e811112616e26cdb32180b561c59e	Pongo_pygmaeus	Gusti
Gusti_16.g.vcf.gz	f7e0b02b306a1b3f8d866e8a636f1ff0	Pongo_pygmaeus	Gusti
Gusti_17.g.vcf.gz	0606aea565fbb91be187fe0e4a1d0cc3	Pongo_pygmaeus	Gusti
Gusti_18.g.vcf.gz	79c8443f600d87383bb69fe0d38982dd	Pongo_pygmaeus	Gusti
Gusti_19.g.vcf.gz	33388067e2ec84235101133790450661	Pongo_pygmaeus	Gusti
Gusti_20.g.vcf.gz	892d076e4ed2d33e26144a3d095cf780	Pongo_pygmaeus	Gusti
Gusti_21.g.vcf.gz	2a355eed25b0cbb1f0c71b51b8c02204	Pongo_pygmaeus	Gusti
Gusti_22.g.vcf.gz	df0062cb93db06dcbd12a76fdc936419	Pongo_pygmaeus	Gusti
Gusti_X.g.vcf.gz	a6f3b6449e0ccfab254dc3932eb6aa96	Pongo_pygmaeus	Gusti
Gusti.merge.cram	5d0deadfb807410920990917fb39c81d	Pongo_pygmaeus	Gusti
Kajan_1.g.vcf.gz	8dc449f57f38be7db60a8ab8817e6b6f	Pongo_pygmaeus	Kajan
Kajan_2.g.vcf.gz	1dba0a3ac7781634a5452fb3173fe11f	Pongo_pygmaeus	Kajan
Kajan_3.g.vcf.gz	cec0b5cf4430c6bca16b9aea0c600fa3	Pongo_pygmaeus	Kajan
Kajan_4.g.vcf.gz	57d80f9ca0d6a867a29d8839256854a9	Pongo_pygmaeus	Kajan
Kajan_5.g.vcf.gz	dc75ed9811862077a33ab8f615af9315	Pongo_pygmaeus	Kajan
Kajan_6.g.vcf.gz	36924687fc93ed5e001e5ec88b0ec134	Pongo_pygmaeus	Kajan
Kajan_7.g.vcf.gz	ed1cbf8fc2eb654cc6b8a2e24cb81cdf	Pongo_pygmaeus	Kajan
Kajan_8.g.vcf.gz	8adfccb301be5cc54fdf358a608fdda9	Pongo_pygmaeus	Kajan
Kajan_9.g.vcf.gz	93bb04aa98a154a3d4abab6e85b25fd6	Pongo_pygmaeus	Kajan
Kajan_10.g.vcf.gz	d12d97eeb25c9929174e9c1a5a6fb69b	Pongo_pygmaeus	Kajan
Kajan_11.g.vcf.gz	bf27dfaff25f87d2884940dfa1fc460d	Pongo_pygmaeus	Kajan
Kajan_12.g.vcf.gz	087c5cbf18d57ad3826a5f7087ee1c24	Pongo_pygmaeus	Kajan
Kajan_13.g.vcf.gz	51deb14a8d2520d9435dd9b2fee95f05	Pongo_pygmaeus	Kajan
Kajan_14.g.vcf.gz	bc22db9230943bbab3a6485e8eaf1335	Pongo_pygmaeus	Kajan
Kajan_15.g.vcf.gz	f12c3f0bcfb32a9a4455e651a955a119	Pongo_pygmaeus	Kajan
Kajan_16.g.vcf.gz	a8846696b4b91554682c75040dc6690a	Pongo_pygmaeus	Kajan
Kajan_17.g.vcf.gz	7949e39fb362a8e48832b0efa151889d	Pongo_pygmaeus	Kajan
Kajan_18.g.vcf.gz	649ff6ff332a3c1839b5f38992137afc	Pongo_pygmaeus	Kajan
Kajan_19.g.vcf.gz	fe7fcf05d90a4a4b2688ae3b2198cfb5	Pongo_pygmaeus	Kajan
Kajan_20.g.vcf.gz	c25efe69709a0dc526d29996ef1cdbaf	Pongo_pygmaeus	Kajan
Kajan_21.g.vcf.gz	fbec3f60fcf8f7a42c516a153f93cb90	Pongo_pygmaeus	Kajan
Kajan_22.g.vcf.gz	bf07ce3e82f38769196b39590611ea75	Pongo_pygmaeus	Kajan
Kajan_X.g.vcf.gz	a1308ffa1c08bdb10cac5514703a9582	Pongo_pygmaeus	Kajan
Kajan_Y.g.vcf.gz	4de90e1fffdb2aa07a4ca29a6fd48153	Pongo_pygmaeus	Kajan
Kajan.merge.cram	2b6c5059e547e681efe1297b989ed162	Pongo_pygmaeus	Kajan
Kala_1.g.vcf.gz	3ca0c0be42f1a4717752ae6e71d9f739	Pongo_pygmaeus	Kala
Kala_2.g.vcf.gz	2e1d4ce0e47b5391de7adae675ce8694	Pongo_pygmaeus	Kala
Kala_3.g.vcf.gz	97759067a329242b52fd07439b9e6788	Pongo_pygmaeus	Kala
Kala_4.g.vcf.gz	8b47254076fcb7cef96fc5137d55a94c	Pongo_pygmaeus	Kala
Kala_5.g.vcf.gz	fdaadee16b13e8537f16b5a10fb57872	Pongo_pygmaeus	Kala
Kala_6.g.vcf.gz	521488df935ca123741683c9429ff94f	Pongo_pygmaeus	Kala
Kala_7.g.vcf.gz	754d2a3bb4ecba96c43e34252fa7496e	Pongo_pygmaeus	Kala
Kala_8.g.vcf.gz	0cbba2bb2e15166ed4c9223782b021d0	Pongo_pygmaeus	Kala
Kala_9.g.vcf.gz	17daac359046e4a5b1ef63095eb137bc	Pongo_pygmaeus	Kala
Kala_10.g.vcf.gz	e035e479f89582411c55381d5a3463b9	Pongo_pygmaeus	Kala
Kala_11.g.vcf.gz	2ab6d4086d0c051c1111083c08a63057	Pongo_pygmaeus	Kala
Kala_12.g.vcf.gz	d96216a0273305db32ba5bded41ffc8a	Pongo_pygmaeus	Kala
Kala_13.g.vcf.gz	22aaabafba1d1576242968e7d1413645	Pongo_pygmaeus	Kala
Kala_14.g.vcf.gz	eecfcd44c8475568a569123e6942811a	Pongo_pygmaeus	Kala
Kala_15.g.vcf.gz	abd4c5a31b9ac4a87b9bc8e8cf3d77b1	Pongo_pygmaeus	Kala
Kala_16.g.vcf.gz	92bac415596520e950148af6cfeefb83	Pongo_pygmaeus	Kala
Kala_17.g.vcf.gz	4b760f6b3c5c866edd5d743ec05f77df	Pongo_pygmaeus	Kala
Kala_18.g.vcf.gz	8197185096049f8ff9a65d0e9cf92b0d	Pongo_pygmaeus	Kala
Kala_19.g.vcf.gz	062cd0ea05c1dd21e4e5f512d4b5aa70	Pongo_pygmaeus	Kala
Kala_20.g.vcf.gz	ad45fbe34df434b0b461d07211818ba2	Pongo_pygmaeus	Kala
Kala_21.g.vcf.gz	aa620f1d88c098a356303b81255c6613	Pongo_pygmaeus	Kala
Kala_22.g.vcf.gz	6927f22e03262915881fe4984887274b	Pongo_pygmaeus	Kala
Kala_X.g.vcf.gz	ea7a627ac9dc236833338335cc01427e	Pongo_pygmaeus	Kala
Kala_Y.g.vcf.gz	c02284d33f974d717001cf67cafd515b	Pongo_pygmaeus	Kala
Kala.merge.cram	c8ba67c0fd23154cdc192aa6f4836fd9	Pongo_pygmaeus	Kala
Lotti_1.g.vcf.gz	6375f2c497315f516f718b172401d09f	Pongo_pygmaeus	Lotti
Lotti_2.g.vcf.gz	45b77e47ab7caaaef3fe501d9b75575b	Pongo_pygmaeus	Lotti
Lotti_3.g.vcf.gz	4a2b967f6dba761b7ea2ae132c61b442	Pongo_pygmaeus	Lotti
Lotti_4.g.vcf.gz	1952b5836520dbff4b90162f1bfe82d1	Pongo_pygmaeus	Lotti
Lotti_5.g.vcf.gz	e994672bb77280802d7693f0cf52a707	Pongo_pygmaeus	Lotti
Lotti_6.g.vcf.gz	d1f2fd001be5c5d84217bba8c23fc9dd	Pongo_pygmaeus	Lotti
Lotti_7.g.vcf.gz	3b2cbb45e0af5d2d259e0848bee35a6f	Pongo_pygmaeus	Lotti
Lotti_8.g.vcf.gz	c634bb1e04853e62d536aaa1d6e4b078	Pongo_pygmaeus	Lotti
Lotti_9.g.vcf.gz	8ef997c7fbb253d20a36aa21e692bb93	Pongo_pygmaeus	Lotti
Lotti_10.g.vcf.gz	868e43c1c35e55a3c48746bdc23de456	Pongo_pygmaeus	Lotti
Lotti_11.g.vcf.gz	3ca05151397e9034ef157699f91e9931	Pongo_pygmaeus	Lotti
Lotti_12.g.vcf.gz	56e5143f0eeeb8b5af903a1f7c743ce3	Pongo_pygmaeus	Lotti
Lotti_13.g.vcf.gz	933fece17553775b40e2312bb4a344ed	Pongo_pygmaeus	Lotti
Lotti_14.g.vcf.gz	1f2bc26c71bd9ddccf7392785d96d7b6	Pongo_pygmaeus	Lotti
Lotti_15.g.vcf.gz	dfd9e5d6abca37b4762160b9bf497198	Pongo_pygmaeus	Lotti
Lotti_16.g.vcf.gz	461a52e974e7163eb086a894f268e485	Pongo_pygmaeus	Lotti
Lotti_17.g.vcf.gz	65c8ed0c704bf0b1bc920c3040da6189	Pongo_pygmaeus	Lotti
Lotti_18.g.vcf.gz	75c3cbb630a8b13f8f8ac5c5c10b5c26	Pongo_pygmaeus	Lotti
Lotti_19.g.vcf.gz	cedca8df200cf4ce69be175f2a64968b	Pongo_pygmaeus	Lotti
Lotti_20.g.vcf.gz	279749eb35fbd20f9145986ec9336419	Pongo_pygmaeus	Lotti
Lotti_21.g.vcf.gz	3b3f97733990a5c5c4b3fa0e080b0da1	Pongo_pygmaeus	Lotti
Lotti_22.g.vcf.gz	599b02a931f7420b5cf612ad87c7fddc	Pongo_pygmaeus	Lotti
Lotti_X.g.vcf.gz	a0f07b2ee8daa7b527785384aed0ae13	Pongo_pygmaeus	Lotti
Lotti.merge.cram	84f750bf4545f698389402990cb00fb8	Pongo_pygmaeus	Lotti
Micelle_1.g.vcf.gz	7cb0c3cf7281bb133810462eb1c42ab4	Pongo_pygmaeus	Micelle
Micelle_2.g.vcf.gz	75ca0619de25af6019ff06f52f1a0cfd	Pongo_pygmaeus	Micelle
Micelle_3.g.vcf.gz	bbd91e468bff16cf32b0b8c6636d1c4d	Pongo_pygmaeus	Micelle
Micelle_4.g.vcf.gz	c61c860dbfec62a6a7afc559bf30884d	Pongo_pygmaeus	Micelle
Micelle_5.g.vcf.gz	40e295c24b888c31b30e4ea4c983d92f	Pongo_pygmaeus	Micelle
Micelle_6.g.vcf.gz	99abb5e36c3118a69503d803cf343c44	Pongo_pygmaeus	Micelle
Micelle_7.g.vcf.gz	60568ed6a3adc8749222750342380261	Pongo_pygmaeus	Micelle
Micelle_8.g.vcf.gz	f961e1c8f2a94e47bc2df934d8097a45	Pongo_pygmaeus	Micelle
Micelle_9.g.vcf.gz	7d856eeefa9e7396eb1fba8bc0b87f7c	Pongo_pygmaeus	Micelle
Micelle_10.g.vcf.gz	62d4bb16816b595f633dbcaaffe46d36	Pongo_pygmaeus	Micelle
Micelle_11.g.vcf.gz	96d197df2f12b173691e0d7a9171fcf5	Pongo_pygmaeus	Micelle
Micelle_12.g.vcf.gz	46d076d12e1543db48eb6f0eafaef087	Pongo_pygmaeus	Micelle
Micelle_13.g.vcf.gz	dee9356e61c6e5672a249b60f61a3636	Pongo_pygmaeus	Micelle
Micelle_14.g.vcf.gz	acfc5addbc1a762d267b8d3b05e5aa2f	Pongo_pygmaeus	Micelle
Micelle_15.g.vcf.gz	709ad0700c0d18de8f51a9ab1461df80	Pongo_pygmaeus	Micelle
Micelle_16.g.vcf.gz	8395c878cd7d597fccafba7bf9305a6c	Pongo_pygmaeus	Micelle
Micelle_17.g.vcf.gz	f98411d4e6aa05023e0c423fb8f60a4e	Pongo_pygmaeus	Micelle
Micelle_18.g.vcf.gz	b301264181b1e3e501feccc9771f2b36	Pongo_pygmaeus	Micelle
Micelle_19.g.vcf.gz	f609c08730417990b1487156a5a289a0	Pongo_pygmaeus	Micelle
Micelle_20.g.vcf.gz	32c59f7db9ad18462e993ae5478a0310	Pongo_pygmaeus	Micelle
Micelle_21.g.vcf.gz	d97db72e9d9fb8e35d4fca7aff46b1f7	Pongo_pygmaeus	Micelle
Micelle_22.g.vcf.gz	c3d05a6bad3192afd52aef32cbeb52e6	Pongo_pygmaeus	Micelle
Micelle_X.g.vcf.gz	370af8bf914b23c2219c98033c36d436	Pongo_pygmaeus	Micelle
Micelle.merge.cram	1e0131b4150ee4dca7c6aca31754c5c8	Pongo_pygmaeus	Micelle
Napoleon_1.g.vcf.gz	f29fbaf21f8001b2304ddccdc44b47af	Pongo_pygmaeus	Napoleon
Napoleon_2.g.vcf.gz	63e6536a5a2f70d0bb04869b9b342635	Pongo_pygmaeus	Napoleon
Napoleon_3.g.vcf.gz	c19a129c2b086db96c82967cacf781b7	Pongo_pygmaeus	Napoleon
Napoleon_4.g.vcf.gz	49c0f451c5eb643920a6b18d08c5f931	Pongo_pygmaeus	Napoleon
Napoleon_5.g.vcf.gz	ad27a997dc52ea7f51a58304da5a2896	Pongo_pygmaeus	Napoleon
Napoleon_6.g.vcf.gz	99661882373117734ce9710a34376827	Pongo_pygmaeus	Napoleon
Napoleon_7.g.vcf.gz	3402bdcf8ddb992e9f43d35cb9cf583f	Pongo_pygmaeus	Napoleon
Napoleon_8.g.vcf.gz	b64b899b71e8f6574137b003ad691299	Pongo_pygmaeus	Napoleon
Napoleon_9.g.vcf.gz	31f36279a5c00a0729ce92f20df7703e	Pongo_pygmaeus	Napoleon
Napoleon_10.g.vcf.gz	755bcaa0a18b3682e833a1b451b60ab7	Pongo_pygmaeus	Napoleon
Napoleon_11.g.vcf.gz	66dfb9209133cb94de5e03fd5a12d22f	Pongo_pygmaeus	Napoleon
Napoleon_12.g.vcf.gz	7a461fd64e4579b5fdeb4142c3803c58	Pongo_pygmaeus	Napoleon
Napoleon_13.g.vcf.gz	6a95f6ee34599da3ad30c64f37dd424d	Pongo_pygmaeus	Napoleon
Napoleon_14.g.vcf.gz	b3a26957b235de92c1f17839c34efb62	Pongo_pygmaeus	Napoleon
Napoleon_15.g.vcf.gz	ff1b61c09486e95d74603e1c6ecfeb95	Pongo_pygmaeus	Napoleon
Napoleon_16.g.vcf.gz	0c7aa5d12307bf95c69e1d2908a92f5c	Pongo_pygmaeus	Napoleon
Napoleon_17.g.vcf.gz	a49f61869cbc575dff10380fa894ab8f	Pongo_pygmaeus	Napoleon
Napoleon_18.g.vcf.gz	208a149740992fbf526e6de51444f1ee	Pongo_pygmaeus	Napoleon
Napoleon_19.g.vcf.gz	14fdf29d308c0d755770d90d4dd7c631	Pongo_pygmaeus	Napoleon
Napoleon_20.g.vcf.gz	1f9e679b6ca3bf81e77deee14c74aa43	Pongo_pygmaeus	Napoleon
Napoleon_21.g.vcf.gz	34b2a6dc75ca372dd1f336d960f00115	Pongo_pygmaeus	Napoleon
Napoleon_22.g.vcf.gz	221073331a131c853607336e7a5f1d08	Pongo_pygmaeus	Napoleon
Napoleon_X.g.vcf.gz	052a2f519aa15cbb1e23581ad4410291	Pongo_pygmaeus	Napoleon
Napoleon_Y.g.vcf.gz	a38835841ad7dee54f625bab9fa1bdd7	Pongo_pygmaeus	Napoleon
Napoleon.merge.cram	95b5a82fc92c614367cdf79414bdd25b	Pongo_pygmaeus	Napoleon
Nonja_1.g.vcf.gz	58a902f6df09c108577a8a273f32a5d0	Pongo_pygmaeus	Nonja
Nonja_2.g.vcf.gz	46be44e0b19c6ff015ee3afaa0f32f52	Pongo_pygmaeus	Nonja
Nonja_3.g.vcf.gz	7edf82fea9760338895febff78de8afb	Pongo_pygmaeus	Nonja
Nonja_4.g.vcf.gz	d2c47cfe488d7e45c3123c7eff352644	Pongo_pygmaeus	Nonja
Nonja_5.g.vcf.gz	72ee3348d4241b78ce459544e8f31221	Pongo_pygmaeus	Nonja
Nonja_6.g.vcf.gz	e5134e8c00cecd126bc4db9a240431a6	Pongo_pygmaeus	Nonja
Nonja_7.g.vcf.gz	a957c89f9918c7dcc57f83fdf36033b0	Pongo_pygmaeus	Nonja
Nonja_8.g.vcf.gz	49dd4a614f58909370596b4d4b179730	Pongo_pygmaeus	Nonja
Nonja_9.g.vcf.gz	f04868d1e682b88db2bc0aa880db8177	Pongo_pygmaeus	Nonja
Nonja_10.g.vcf.gz	56d15c7b215d88f2f8d83b195be6b4e3	Pongo_pygmaeus	Nonja
Nonja_11.g.vcf.gz	4b4745366665da114a70d686228b433d	Pongo_pygmaeus	Nonja
Nonja_12.g.vcf.gz	60e9cfcd6b79d9a2175c3e1488eae27a	Pongo_pygmaeus	Nonja
Nonja_13.g.vcf.gz	41d91c34a093d52430b8d45f854e1e78	Pongo_pygmaeus	Nonja
Nonja_14.g.vcf.gz	8e3f5954d35de51a8e388dcf22d9ba91	Pongo_pygmaeus	Nonja
Nonja_15.g.vcf.gz	ec0c1654f1571b4463a959b198cdd55c	Pongo_pygmaeus	Nonja
Nonja_16.g.vcf.gz	5f6a116c51c6821386e53b59890d1709	Pongo_pygmaeus	Nonja
Nonja_17.g.vcf.gz	ed5049c4d2107bf1f019c24d012ec517	Pongo_pygmaeus	Nonja
Nonja_18.g.vcf.gz	eee8725021df287b12abe6561c408b9b	Pongo_pygmaeus	Nonja
Nonja_19.g.vcf.gz	6b34b78d54778c03f97fc741fde3a986	Pongo_pygmaeus	Nonja
Nonja_20.g.vcf.gz	75fbc63207e005223002e6f1b51d0e29	Pongo_pygmaeus	Nonja
Nonja_21.g.vcf.gz	3fb7a53b8f61f26e89f6b22753ef4258	Pongo_pygmaeus	Nonja
Nonja_22.g.vcf.gz	98424757f3d06330f466f393a89fe485	Pongo_pygmaeus	Nonja
Nonja_X.g.vcf.gz	7c1227f2e32755ff5f87e226bdcd1d59	Pongo_pygmaeus	Nonja
Nonja.merge.cram	4ac2c7a8f7ba7d28564af00718b899e0	Pongo_pygmaeus	Nonja
Panjul_1.g.vcf.gz	676a84ed41bd4c67ff8e62e6e84439c9	Pongo_pygmaeus	Panjul
Panjul_2.g.vcf.gz	708cf17a10fdeb3e777ba7cf2f46e32f	Pongo_pygmaeus	Panjul
Panjul_3.g.vcf.gz	a0aa60e85a37839c41ac694181767635	Pongo_pygmaeus	Panjul
Panjul_4.g.vcf.gz	14f4652287bece3e3ca3d6eed65b0635	Pongo_pygmaeus	Panjul
Panjul_5.g.vcf.gz	50979efb055be3c921643a1ef725ee7b	Pongo_pygmaeus	Panjul
Panjul_6.g.vcf.gz	9f299117d0b5a53d325f11421df518be	Pongo_pygmaeus	Panjul
Panjul_7.g.vcf.gz	4fccebb789e8a30c359778b5c92e8d4d	Pongo_pygmaeus	Panjul
Panjul_8.g.vcf.gz	3db501a2adddad2a0ef02dcfdb22fba6	Pongo_pygmaeus	Panjul
Panjul_9.g.vcf.gz	cf2af49db6da190eedc37e18a977dba9	Pongo_pygmaeus	Panjul
Panjul_10.g.vcf.gz	40ed43c872c120b4594edddf7368c789	Pongo_pygmaeus	Panjul
Panjul_11.g.vcf.gz	114c8dafd32177c1740b06e00ed4ab6e	Pongo_pygmaeus	Panjul
Panjul_12.g.vcf.gz	a9232878831cae8bf27eec3b55d12827	Pongo_pygmaeus	Panjul
Panjul_13.g.vcf.gz	f03866aa4a1142fed528bdd07e9ec5c3	Pongo_pygmaeus	Panjul
Panjul_14.g.vcf.gz	a952b620262af4c4a06e5a754272c748	Pongo_pygmaeus	Panjul
Panjul_15.g.vcf.gz	81e51a37176b9d39fd8c4a0147af6698	Pongo_pygmaeus	Panjul
Panjul_16.g.vcf.gz	547cd9bb6d295de3be4614077e8b40e4	Pongo_pygmaeus	Panjul
Panjul_17.g.vcf.gz	0c50e4be597f42139a0a2d7e46a72348	Pongo_pygmaeus	Panjul
Panjul_18.g.vcf.gz	8aac7293cfcfecf2e8a8262dc32830f4	Pongo_pygmaeus	Panjul
Panjul_19.g.vcf.gz	7edee3fe78e45f1f4cb20bacf8346ce4	Pongo_pygmaeus	Panjul
Panjul_20.g.vcf.gz	48c83176be8bd0439d9d84139158541e	Pongo_pygmaeus	Panjul
Panjul_21.g.vcf.gz	fc1d31439a13b25914b03157ba7d1cdd	Pongo_pygmaeus	Panjul
Panjul_22.g.vcf.gz	05f07fc91b02d77010b7d4a8327ab672	Pongo_pygmaeus	Panjul
Panjul_X.g.vcf.gz	1a38acea5326db148b8924d53c345eb6	Pongo_pygmaeus	Panjul
Panjul_Y.g.vcf.gz	bed19f2ba106ef11104b5c11d6cdf4bb	Pongo_pygmaeus	Panjul
Panjul.merge.cram	d89e711b7d46af52947e03a4f3c6c8b5	Pongo_pygmaeus	Panjul
Sari_1.g.vcf.gz	b6c9975232add48e830b17c43ab66d54	Pongo_pygmaeus	Sari
Sari_2.g.vcf.gz	d7dd7be93c390eb6c1935e5e56fab906	Pongo_pygmaeus	Sari
Sari_3.g.vcf.gz	bd73ca943c4f9eb4bd573e29c66cdd30	Pongo_pygmaeus	Sari
Sari_4.g.vcf.gz	db691eb5741a0d80afdcfab7574d4422	Pongo_pygmaeus	Sari
Sari_5.g.vcf.gz	404bf295716151e269b64b0218cf1393	Pongo_pygmaeus	Sari
Sari_6.g.vcf.gz	5b38dad90c2a81f88509241dfba8a1e0	Pongo_pygmaeus	Sari
Sari_7.g.vcf.gz	ceea7f370dd8b7980f007626710d3b3e	Pongo_pygmaeus	Sari
Sari_8.g.vcf.gz	84392c0922c4e32a9a71d83ba33a4d28	Pongo_pygmaeus	Sari
Sari_9.g.vcf.gz	b20af42af8b4db004f88ace147e1a259	Pongo_pygmaeus	Sari
Sari_10.g.vcf.gz	54b677edfaffbcf327d5e807d5248995	Pongo_pygmaeus	Sari
Sari_11.g.vcf.gz	3a7c6b9b13bbc1e219d2d9116ac732ba	Pongo_pygmaeus	Sari
Sari_12.g.vcf.gz	ea7386f107a593acf0acd1ca145045c8	Pongo_pygmaeus	Sari
Sari_13.g.vcf.gz	35a520d7dea0860493096fa6ac7c9df9	Pongo_pygmaeus	Sari
Sari_14.g.vcf.gz	a363c1520eb5a64e89e7976485bdc805	Pongo_pygmaeus	Sari
Sari_15.g.vcf.gz	b3ceb1565c2566b75e2ea778c357b8c0	Pongo_pygmaeus	Sari
Sari_16.g.vcf.gz	0a8a609a13a96d168c9ea77dabc76b6e	Pongo_pygmaeus	Sari
Sari_17.g.vcf.gz	41e1b94f6d3f299954c7666b50f0a338	Pongo_pygmaeus	Sari
Sari_18.g.vcf.gz	b62efa5d1177eafe4b44d6ae0efa864b	Pongo_pygmaeus	Sari
Sari_19.g.vcf.gz	032e0679188e47234407b54ea104f761	Pongo_pygmaeus	Sari
Sari_20.g.vcf.gz	7682ac94565fa10d3489d42f71c272c0	Pongo_pygmaeus	Sari
Sari_21.g.vcf.gz	ec06a4c87962028949f542b7d5baf81a	Pongo_pygmaeus	Sari
Sari_22.g.vcf.gz	16aea70bf69522462da0d8487753c36f	Pongo_pygmaeus	Sari
Sari_X.g.vcf.gz	6218e55ce56a9548c1d221dc2712b4fc	Pongo_pygmaeus	Sari
Sari.merge.cram	d6b228296b6dabe2cb256bf3acdc4d19	Pongo_pygmaeus	Sari
Tara_1.g.vcf.gz	fef96807509180faea6e54e842a38a59	Pongo_pygmaeus	Tara
Tara_2.g.vcf.gz	03e4615ae07e64c3c74f70ea6ab4494e	Pongo_pygmaeus	Tara
Tara_3.g.vcf.gz	5588c9781b0005ddc1cc0a471fa47bb4	Pongo_pygmaeus	Tara
Tara_4.g.vcf.gz	319e351640fe4f5d7257b8c33644214f	Pongo_pygmaeus	Tara
Tara_5.g.vcf.gz	8edf3122b16b13226f1519272767c4d0	Pongo_pygmaeus	Tara
Tara_6.g.vcf.gz	e1ae2aea36a9d03a8ef7d7bf0b0bd983	Pongo_pygmaeus	Tara
Tara_7.g.vcf.gz	09e2081366d703520cf25b1b5951dd12	Pongo_pygmaeus	Tara
Tara_8.g.vcf.gz	2a0bdb2252ade8adc7474891c1c63eca	Pongo_pygmaeus	Tara
Tara_9.g.vcf.gz	9b6ef3757adae95068571c073de639b5	Pongo_pygmaeus	Tara
Tara_10.g.vcf.gz	da873b6cef6d71570a937c0d61dc8e52	Pongo_pygmaeus	Tara
Tara_11.g.vcf.gz	2bde008e2e5b12823afc85224d86caa4	Pongo_pygmaeus	Tara
Tara_12.g.vcf.gz	ab3bbc7fb435b16ec197b4d598d6c00b	Pongo_pygmaeus	Tara
Tara_13.g.vcf.gz	ce71b6ffcddf374c672119042614c232	Pongo_pygmaeus	Tara
Tara_14.g.vcf.gz	7e173179a6453d1b8c6412de241876e5	Pongo_pygmaeus	Tara
Tara_15.g.vcf.gz	7a9da426ef1b4bf47eb03be948d6f82a	Pongo_pygmaeus	Tara
Tara_16.g.vcf.gz	93b79333db1362c522f187c99cc5d01b	Pongo_pygmaeus	Tara
Tara_17.g.vcf.gz	3de8c97c68489a04e6027de8a8b2a3c8	Pongo_pygmaeus	Tara
Tara_18.g.vcf.gz	b1e2ae706566abc820b6a69631dbbaa5	Pongo_pygmaeus	Tara
Tara_19.g.vcf.gz	9d20ca2cfc42c98f5591755bc49cb1ed	Pongo_pygmaeus	Tara
Tara_20.g.vcf.gz	a683523a20cf199d737aa219a3f8b651	Pongo_pygmaeus	Tara
Tara_21.g.vcf.gz	beaf4f22bd1d634dba9e7a5cb7afb6e2	Pongo_pygmaeus	Tara
Tara_22.g.vcf.gz	8026d0d7fb4143ec90a1465f09092443	Pongo_pygmaeus	Tara
Tara_X.g.vcf.gz	a4b8da72aaf39b20cfc35670e80a3d42	Pongo_pygmaeus	Tara
Tara.merge.cram	ebaae2645190e82340998c089257d33f	Pongo_pygmaeus	Tara
Temmy_1.g.vcf.gz	37af0352f8ffbb83239f9643c9faacd5	Pongo_pygmaeus	Temmy
Temmy_2.g.vcf.gz	77b19f8ac58a06894209e7aca59b2b7f	Pongo_pygmaeus	Temmy
Temmy_3.g.vcf.gz	299c8deb80476c60b5fd23b70889c002	Pongo_pygmaeus	Temmy
Temmy_4.g.vcf.gz	a0b451b60c065e43df3da47d5666a81c	Pongo_pygmaeus	Temmy
Temmy_5.g.vcf.gz	4c012ae983cf45d431e376d299486be4	Pongo_pygmaeus	Temmy
Temmy_6.g.vcf.gz	ea5e1a24016228c73dbb1ac17a9e9ec9	Pongo_pygmaeus	Temmy
Temmy_7.g.vcf.gz	5796d570d6ff92946ef561f5b9d29972	Pongo_pygmaeus	Temmy
Temmy_8.g.vcf.gz	fad75b8ad416cda5954264eba9398b37	Pongo_pygmaeus	Temmy
Temmy_9.g.vcf.gz	86d3d67c8207b32e85844688a9737d73	Pongo_pygmaeus	Temmy
Temmy_10.g.vcf.gz	93189adec4dfabc38452497b51b41053	Pongo_pygmaeus	Temmy
Temmy_11.g.vcf.gz	93045039718ac3225d7cb8d6c27af2f6	Pongo_pygmaeus	Temmy
Temmy_12.g.vcf.gz	b3092859ab55f454e4b9e34058c4428c	Pongo_pygmaeus	Temmy
Temmy_13.g.vcf.gz	37d211a0fd045c1f9f821b4fd3be2a2a	Pongo_pygmaeus	Temmy
Temmy_14.g.vcf.gz	bff9f8b2acbab510999eab8f907c5775	Pongo_pygmaeus	Temmy
Temmy_15.g.vcf.gz	6c3e3834cb8fd000931ff6b31883575a	Pongo_pygmaeus	Temmy
Temmy_16.g.vcf.gz	4ef589530bc1eefbfc37f00a62875459	Pongo_pygmaeus	Temmy
Temmy_17.g.vcf.gz	baa71fcf9748ee5322d3fd9a85ae35ef	Pongo_pygmaeus	Temmy
Temmy_18.g.vcf.gz	c7e8adf2a8220123a2d224b357d84264	Pongo_pygmaeus	Temmy
Temmy_19.g.vcf.gz	4c7aef7d18a26e1baf6fb9af3521dbee	Pongo_pygmaeus	Temmy
Temmy_20.g.vcf.gz	c9d5506231b5ec6832eebfdaf58058f0	Pongo_pygmaeus	Temmy
Temmy_21.g.vcf.gz	8095982f85b12e990e7e2a2282787803	Pongo_pygmaeus	Temmy
Temmy_22.g.vcf.gz	c13d9baaa36690001036da242035d3c8	Pongo_pygmaeus	Temmy
Temmy_X.g.vcf.gz	e90583e179fa545af4bcfa3c0037bf6a	Pongo_pygmaeus	Temmy
Temmy.merge.cram	2f88e44b7bd72545a7b85d1e162ee02d	Pongo_pygmaeus	Temmy
Tilda_1.g.vcf.gz	d4a8b1633c867e9f3f32abe3cb17a68a	Pongo_pygmaeus	Tilda
Tilda_2.g.vcf.gz	66722a840e2e57785a141e5fcf67de89	Pongo_pygmaeus	Tilda
Tilda_3.g.vcf.gz	a39561f9cd6aafb50539feedbb913546	Pongo_pygmaeus	Tilda
Tilda_4.g.vcf.gz	af052d1029695b0300196c15a393d4c8	Pongo_pygmaeus	Tilda
Tilda_5.g.vcf.gz	26daed3bc217cc48b9ee200a561f759e	Pongo_pygmaeus	Tilda
Tilda_6.g.vcf.gz	fb725db3454e4362df425abd03286508	Pongo_pygmaeus	Tilda
Tilda_7.g.vcf.gz	d95d0d44f96757831a425e8a997bae45	Pongo_pygmaeus	Tilda
Tilda_8.g.vcf.gz	db5fa68d117c2565651d21b5491f4385	Pongo_pygmaeus	Tilda
Tilda_9.g.vcf.gz	d7c267a9b7c5edb633b79d6824343f72	Pongo_pygmaeus	Tilda
Tilda_10.g.vcf.gz	82a0e156403dc507fb3713aee3d6aebd	Pongo_pygmaeus	Tilda
Tilda_11.g.vcf.gz	6e70cc48c36e25a42fc07b32af24bacd	Pongo_pygmaeus	Tilda
Tilda_12.g.vcf.gz	7e91fdc3b8e581512ddb41769c0f3d10	Pongo_pygmaeus	Tilda
Tilda_13.g.vcf.gz	629ec7f8aaad45ec33cd9fc6f71de4a5	Pongo_pygmaeus	Tilda
Tilda_14.g.vcf.gz	f32ad3817fb6932d71fe5dacbba8adc7	Pongo_pygmaeus	Tilda
Tilda_15.g.vcf.gz	6147ca5be3f94e4fe806c574bbb52125	Pongo_pygmaeus	Tilda
Tilda_16.g.vcf.gz	43082399521cd1daa21b7e7b39956149	Pongo_pygmaeus	Tilda
Tilda_17.g.vcf.gz	5674e9beeed103b7de0cd98cb009fa61	Pongo_pygmaeus	Tilda
Tilda_18.g.vcf.gz	dd0bce1066b369f1c24fe10ee54fe24b	Pongo_pygmaeus	Tilda
Tilda_19.g.vcf.gz	2e2e15a711400289c4a760e3916b1aca	Pongo_pygmaeus	Tilda
Tilda_20.g.vcf.gz	c14dc5330974e6d03b76e2746d21ee66	Pongo_pygmaeus	Tilda
Tilda_21.g.vcf.gz	eb3861e522e3212e48826335e9611727	Pongo_pygmaeus	Tilda
Tilda_22.g.vcf.gz	3e2370e3903fd44ba9b68a27ca4cb107	Pongo_pygmaeus	Tilda
Tilda_X.g.vcf.gz	2063a6f6fe3b040f69ccbc06df925633	Pongo_pygmaeus	Tilda
Tilda.merge.cram	6a31729f6c5516351169929cf679ae69	Pongo_pygmaeus	Tilda
Afa_1.g.vcf.gz	ab36463fa561f77e43ddbeff3f5ee161	Pongo_tapanuliensis	Afa
Afa_2.g.vcf.gz	b20cef1afc683d636488874139c9e3cf	Pongo_tapanuliensis	Afa
Afa_3.g.vcf.gz	713067a0b4695836cec6700b28c47772	Pongo_tapanuliensis	Afa
Afa_4.g.vcf.gz	222d227a09eb8bce1010cf64d286f105	Pongo_tapanuliensis	Afa
Afa_5.g.vcf.gz	516a25646442c225e3cb4228c0049ec8	Pongo_tapanuliensis	Afa
Afa_6.g.vcf.gz	e7904672a229dec372c3e450730cbb66	Pongo_tapanuliensis	Afa
Afa_7.g.vcf.gz	96210b6d5433f94fbfc7b382c72fc680	Pongo_tapanuliensis	Afa
Afa_8.g.vcf.gz	af8af74152ea6091476925720caaf546	Pongo_tapanuliensis	Afa
Afa_9.g.vcf.gz	72a194d1e3c749a7d7dd198a813ebd76	Pongo_tapanuliensis	Afa
Afa_10.g.vcf.gz	9ec546756fe8c1a5efb97f4228aea4f6	Pongo_tapanuliensis	Afa
Afa_11.g.vcf.gz	9ce6d6f3828a10b6a528da280670f01a	Pongo_tapanuliensis	Afa
Afa_12.g.vcf.gz	9b325cddc27ebe61151b104440dd358c	Pongo_tapanuliensis	Afa
Afa_13.g.vcf.gz	fc9c87224ff53392beac3d24ff939d6f	Pongo_tapanuliensis	Afa
Afa_14.g.vcf.gz	2a26fe5abd2b68098478790fd9c324ea	Pongo_tapanuliensis	Afa
Afa_15.g.vcf.gz	d3a0355f6c45daf8c313a0831c42f3e7	Pongo_tapanuliensis	Afa
Afa_16.g.vcf.gz	089dc68c8c55e2779a5a2ad5e58fec8f	Pongo_tapanuliensis	Afa
Afa_17.g.vcf.gz	eeaa8a21751bbf192c85466a657d9ed4	Pongo_tapanuliensis	Afa
Afa_18.g.vcf.gz	055529d7984f9988868e5dea7ab11dee	Pongo_tapanuliensis	Afa
Afa_19.g.vcf.gz	53f10763f2a7958aa99f2bf4a4a1bcfc	Pongo_tapanuliensis	Afa
Afa_20.g.vcf.gz	4e7970dac3630fa6d8a18b233e8328e8	Pongo_tapanuliensis	Afa
Afa_21.g.vcf.gz	5e10318519b85d785cd8ec0f53f5fbac	Pongo_tapanuliensis	Afa
Afa_22.g.vcf.gz	ad029880233218deac07be0288947a33	Pongo_tapanuliensis	Afa
Afa_X.g.vcf.gz	43aff841a670e11eb2ad6c8351684ffb	Pongo_tapanuliensis	Afa
Afa.merge.cram	332cbdfa098d21b4a2482752f7c7f5d4	Pongo_tapanuliensis	Afa
4x0025_1.g.vcf.gz	121d51b8cb7bd8efc9efba6d59651c99	captive_Chimpanzee	4x0025
4x0025_2.g.vcf.gz	ee9616ef652c0221524d0ef3b7794549	captive_Chimpanzee	4x0025
4x0025_3.g.vcf.gz	58e182b65ec56329c8405045210c29c1	captive_Chimpanzee	4x0025
4x0025_4.g.vcf.gz	740004311dc97e3618adf692f8f0ca4c	captive_Chimpanzee	4x0025
4x0025_5.g.vcf.gz	5d1d38e6d2202df0973f24eb2d8da743	captive_Chimpanzee	4x0025
4x0025_6.g.vcf.gz	55d54c2467e842cc941c0bd4f308d659	captive_Chimpanzee	4x0025
4x0025_7.g.vcf.gz	4871fbb677099e7ac56cd08956a9b0e3	captive_Chimpanzee	4x0025
4x0025_8.g.vcf.gz	263430165662abe1c069d48ce51ea7fb	captive_Chimpanzee	4x0025
4x0025_9.g.vcf.gz	27c11323f266d75b234a16bd71b7ebac	captive_Chimpanzee	4x0025
4x0025_10.g.vcf.gz	d5cf7ff2d41dd906abd5dfe690bf6955	captive_Chimpanzee	4x0025
4x0025_11.g.vcf.gz	ea11d299355e356def7e2533aa089bb4	captive_Chimpanzee	4x0025
4x0025_12.g.vcf.gz	b0ac81ff72a8bd3f7d60cc14bf66b076	captive_Chimpanzee	4x0025
4x0025_13.g.vcf.gz	cd0b4846f7ea07e25d3fd3a986a164e9	captive_Chimpanzee	4x0025
4x0025_14.g.vcf.gz	bc437eab20db673882f8cb5da5bc9444	captive_Chimpanzee	4x0025
4x0025_15.g.vcf.gz	f53546c74fe15fc3ec4b83f368faa13f	captive_Chimpanzee	4x0025
4x0025_16.g.vcf.gz	fc28196ada0a6696536a37121ba6761b	captive_Chimpanzee	4x0025
4x0025_17.g.vcf.gz	cc510c68dcf402c22ef4aa0911003908	captive_Chimpanzee	4x0025
4x0025_18.g.vcf.gz	fae8604bfd4ab85cc59cbaba9a478450	captive_Chimpanzee	4x0025
4x0025_19.g.vcf.gz	79317c227748f4178c9b1a9090551aaa	captive_Chimpanzee	4x0025
4x0025_20.g.vcf.gz	7911bc3e3b24c5850087fc51ae281e69	captive_Chimpanzee	4x0025
4x0025_21.g.vcf.gz	ec09fd76d55c74351cec1ab0e46af612	captive_Chimpanzee	4x0025
4x0025_22.g.vcf.gz	3e479d64e41baf59752561a38b2c3076	captive_Chimpanzee	4x0025
4x0025_X.g.vcf.gz	16a1edb6c6cb960ae71d21627247a5f2	captive_Chimpanzee	4x0025
4x0025.merge.cram	00a3dc60eac1baece42e02d73558e402	captive_Chimpanzee	4x0025
4x0043_1.g.vcf.gz	02ff7340c1c09f6293daa3fc90ab99d0	captive_Chimpanzee	4x0043
4x0043_2.g.vcf.gz	3cbd3ce41718f91a396d9ad536620bdc	captive_Chimpanzee	4x0043
4x0043_3.g.vcf.gz	da8eadc010b7a454d1f3a6caabe1833e	captive_Chimpanzee	4x0043
4x0043_4.g.vcf.gz	f7e2d30580746e2c62b04fb84f496683	captive_Chimpanzee	4x0043
4x0043_5.g.vcf.gz	6d6ee2f412ab21bbc68aa7e56b850482	captive_Chimpanzee	4x0043
4x0043_6.g.vcf.gz	559944587166d524f57133b14f249b2a	captive_Chimpanzee	4x0043
4x0043_7.g.vcf.gz	fe9f50aca649f196be97e043a9e46232	captive_Chimpanzee	4x0043
4x0043_8.g.vcf.gz	a2b3ea2926a1c83fb552501e3db9af0f	captive_Chimpanzee	4x0043
4x0043_9.g.vcf.gz	a2aad9fb7ca35490a50db0b020e891e1	captive_Chimpanzee	4x0043
4x0043_10.g.vcf.gz	e08bf3d009a40fb6a07837820d98249e	captive_Chimpanzee	4x0043
4x0043_11.g.vcf.gz	8b540dc45b25c252a66479bd149a577a	captive_Chimpanzee	4x0043
4x0043_12.g.vcf.gz	80c32cb9c154eee21787b85c72c0d327	captive_Chimpanzee	4x0043
4x0043_13.g.vcf.gz	73bdd29cd9381acd7a656e2969b1f1f2	captive_Chimpanzee	4x0043
4x0043_14.g.vcf.gz	88e5d1bd216fcfcc276a2a525c3f688a	captive_Chimpanzee	4x0043
4x0043_15.g.vcf.gz	cc6b9d341ca53335c0db24d6745e26b2	captive_Chimpanzee	4x0043
4x0043_16.g.vcf.gz	adfbe6ec12848b68ed3d232ca4170d20	captive_Chimpanzee	4x0043
4x0043_17.g.vcf.gz	76866fb7053df9330f6a01bc2e4c4999	captive_Chimpanzee	4x0043
4x0043_18.g.vcf.gz	fc1930b09861eae1d5f5896ed60b8dc5	captive_Chimpanzee	4x0043
4x0043_19.g.vcf.gz	df77a195d4667290427e0cf200508ce8	captive_Chimpanzee	4x0043
4x0043_20.g.vcf.gz	8f8286f2b9c35915664f4f8601c3c89d	captive_Chimpanzee	4x0043
4x0043_21.g.vcf.gz	a1f855dc79f56f20f4da363ed451d8ec	captive_Chimpanzee	4x0043
4x0043_22.g.vcf.gz	49c4379c5aef32a64d0221ab014babc7	captive_Chimpanzee	4x0043
4x0043_X.g.vcf.gz	d2f3e42ae300e7a6acbfb8cf79a70dc5	captive_Chimpanzee	4x0043
4x0043.merge.cram	4dcdc4370d15666481c25431f7278571	captive_Chimpanzee	4x0043
4X0095_1.g.vcf.gz	a67363c8d79d86256c5ac27c341edc4c	captive_Chimpanzee	4X0095
4X0095_2.g.vcf.gz	9835b38c330a0d6dffcde3e45b294442	captive_Chimpanzee	4X0095
4X0095_3.g.vcf.gz	5c7d6f5e355c271675ac96434fb626b0	captive_Chimpanzee	4X0095
4X0095_4.g.vcf.gz	211e20cd69ac0535c1176ab5adf70dc4	captive_Chimpanzee	4X0095
4X0095_5.g.vcf.gz	5c1681dce2ce2c7f9d2f0c67f2fad683	captive_Chimpanzee	4X0095
4X0095_6.g.vcf.gz	f7397b8c85edbe5172d18c7bac5e74bf	captive_Chimpanzee	4X0095
4X0095_7.g.vcf.gz	68e2c740fa8dc3586b0a35100a1611b7	captive_Chimpanzee	4X0095
4X0095_8.g.vcf.gz	ef9383011f0ec2133975fc51554ea697	captive_Chimpanzee	4X0095
4X0095_9.g.vcf.gz	aea686c196cdbecad52e368371447d59	captive_Chimpanzee	4X0095
4X0095_10.g.vcf.gz	7406b86a37d504090c55af3e77088dcb	captive_Chimpanzee	4X0095
4X0095_11.g.vcf.gz	c87ac3de19af141c3eb25733e7cd6b1f	captive_Chimpanzee	4X0095
4X0095_12.g.vcf.gz	33870765c509fce2dae6810165390ce1	captive_Chimpanzee	4X0095
4X0095_13.g.vcf.gz	2edf94e9588844dc9d2a57c7aee28219	captive_Chimpanzee	4X0095
4X0095_14.g.vcf.gz	96a8f70e758574ae0bb1d4659898bc7e	captive_Chimpanzee	4X0095
4X0095_15.g.vcf.gz	09aca5abd1771360fbfbc9722db53df3	captive_Chimpanzee	4X0095
4X0095_16.g.vcf.gz	1f42362cf9a75cb900adb7866f8054eb	captive_Chimpanzee	4X0095
4X0095_17.g.vcf.gz	8108a1c364c216ce4fcb9cfee4122be8	captive_Chimpanzee	4X0095
4X0095_18.g.vcf.gz	42fb449f8b0b01f0faa1adde7a2692c5	captive_Chimpanzee	4X0095
4X0095_19.g.vcf.gz	d0b310e5de56328d6a03492df4948b0a	captive_Chimpanzee	4X0095
4X0095_20.g.vcf.gz	02717ac4688020cadc2c3e7aa9634f49	captive_Chimpanzee	4X0095
4X0095_21.g.vcf.gz	437ad72c763df089de9404850568e171	captive_Chimpanzee	4X0095
4X0095_22.g.vcf.gz	f31a542bc163c539fbc4398a3336627d	captive_Chimpanzee	4X0095
4X0095_X.g.vcf.gz	130f7b62a1a0e6e27b84ec27fd19d564	captive_Chimpanzee	4X0095
4X0095.merge.cram	9057b792cf195755490b0a528f058f8e	captive_Chimpanzee	4X0095
4X0212_1.g.vcf.gz	844a681c479a3106784982194fad0e2b	captive_Chimpanzee	4X0212
4X0212_2.g.vcf.gz	a160f7d4a9d08ef59d57e839f18c4e28	captive_Chimpanzee	4X0212
4X0212_3.g.vcf.gz	d560ec87dbd6e6ad913307e31b16ac53	captive_Chimpanzee	4X0212
4X0212_4.g.vcf.gz	f0226c1ad3f902f8328031a4b3be28ee	captive_Chimpanzee	4X0212
4X0212_5.g.vcf.gz	79c00d0d6346d2ddfcbeb89508bfc0a9	captive_Chimpanzee	4X0212
4X0212_6.g.vcf.gz	ed2c45a4fe7330ff398b36ab011164a5	captive_Chimpanzee	4X0212
4X0212_7.g.vcf.gz	fa4a93467c3382fde0760f5b5c2f964c	captive_Chimpanzee	4X0212
4X0212_8.g.vcf.gz	9459d2e3f245dc95d99b97205d906fe8	captive_Chimpanzee	4X0212
4X0212_9.g.vcf.gz	b11b753e605838375bbe7b519acb5809	captive_Chimpanzee	4X0212
4X0212_10.g.vcf.gz	2d434c5edf3a383efb2a1a779e517876	captive_Chimpanzee	4X0212
4X0212_11.g.vcf.gz	7e0f6d5762408981d73fd14c5b3d315d	captive_Chimpanzee	4X0212
4X0212_12.g.vcf.gz	aaab796ea414509ce3f0d253f52fae26	captive_Chimpanzee	4X0212
4X0212_13.g.vcf.gz	d4ea74876c78a510d45a9a0f347630f4	captive_Chimpanzee	4X0212
4X0212_14.g.vcf.gz	febe224e97bb8b93a8facb2dd73ec111	captive_Chimpanzee	4X0212
4X0212_15.g.vcf.gz	ec6ab38667377802906e928f68162b73	captive_Chimpanzee	4X0212
4X0212_16.g.vcf.gz	6f0103ca5ddf13d02b680e07019a348d	captive_Chimpanzee	4X0212
4X0212_17.g.vcf.gz	22b4adba43de72268fa2ae2a631bfc53	captive_Chimpanzee	4X0212
4X0212_18.g.vcf.gz	8b81068c1df5b41ba3eea89632492058	captive_Chimpanzee	4X0212
4X0212_19.g.vcf.gz	bc27a94c8534c6ebd18b75eb2846aafd	captive_Chimpanzee	4X0212
4X0212_20.g.vcf.gz	c1ae3aaa4b078bf1485249660c0fd436	captive_Chimpanzee	4X0212
4X0212_21.g.vcf.gz	7a1e933a2fee762cda504cf10d2987a3	captive_Chimpanzee	4X0212
4X0212_22.g.vcf.gz	aa4bdd43aefbebfe7f3043490391a3ea	captive_Chimpanzee	4X0212
4X0212_X.g.vcf.gz	94ccc538c81b5bcd61c31bee50962cdc	captive_Chimpanzee	4X0212
4X0212.merge.cram	ddf4e2d0b5f273039e50c7c0d34b4949	captive_Chimpanzee	4X0212
4X0267_1.g.vcf.gz	fa1c29c00333f5b62fc265284393160f	captive_Chimpanzee	4X0267
4X0267_2.g.vcf.gz	c463de46e972e40db02e5a5cc8dcc85f	captive_Chimpanzee	4X0267
4X0267_3.g.vcf.gz	13267c5f8fbaa274e8fbd6c65e0b7c3f	captive_Chimpanzee	4X0267
4X0267_4.g.vcf.gz	04e6ab44c74d42efd9e10d73cff5a90e	captive_Chimpanzee	4X0267
4X0267_5.g.vcf.gz	dc8caf62cec3effdb52e4bf6f3069ffe	captive_Chimpanzee	4X0267
4X0267_6.g.vcf.gz	d18507112aac8c494b9cd7ff2a9001c7	captive_Chimpanzee	4X0267
4X0267_7.g.vcf.gz	416c45bdb9325a0ef909512ac04a0576	captive_Chimpanzee	4X0267
4X0267_8.g.vcf.gz	f0a339898b28dbce2362b6abadd9fff2	captive_Chimpanzee	4X0267
4X0267_9.g.vcf.gz	8d6e7707b8ef3639d4b37c30d9d1a4d5	captive_Chimpanzee	4X0267
4X0267_10.g.vcf.gz	20ad676a435ece7bf3e4a9cc8bd6f46e	captive_Chimpanzee	4X0267
4X0267_11.g.vcf.gz	6c20c85a0337a66bc0a343025e2bde6b	captive_Chimpanzee	4X0267
4X0267_12.g.vcf.gz	8bccc21a220f09ad130a9d17bcd0f9ca	captive_Chimpanzee	4X0267
4X0267_13.g.vcf.gz	e022bb6b130b60ea72fbd3293f70237c	captive_Chimpanzee	4X0267
4X0267_14.g.vcf.gz	93a1f91d78ba5a2dad43a7b137daf9a6	captive_Chimpanzee	4X0267
4X0267_15.g.vcf.gz	4c0d0a181661f1758fe1bdf811784083	captive_Chimpanzee	4X0267
4X0267_16.g.vcf.gz	b13863fe39fc87a8e4dc1eaa8ce59b96	captive_Chimpanzee	4X0267
4X0267_17.g.vcf.gz	e620689830ce1ea3cac0f39514a7bc7c	captive_Chimpanzee	4X0267
4X0267_18.g.vcf.gz	045d327bc49c0144de9576082a97f804	captive_Chimpanzee	4X0267
4X0267_19.g.vcf.gz	bb244a951343868b9cb7ab5095f1adb9	captive_Chimpanzee	4X0267
4X0267_20.g.vcf.gz	db62574c825c5b136f38a56ee217c981	captive_Chimpanzee	4X0267
4X0267_21.g.vcf.gz	756cbcd5a940ad1d78ea79724ecff917	captive_Chimpanzee	4X0267
4X0267_22.g.vcf.gz	08fb2ac44a0910cfdfaaf07b396e9f60	captive_Chimpanzee	4X0267
4X0267_X.g.vcf.gz	6c52c1f06345321733efd6048a029024	captive_Chimpanzee	4X0267
4X0267.merge.cram	fa29d7e91105979109c1a6c7e14db436	captive_Chimpanzee	4X0267
4X0333_1.g.vcf.gz	83856ee91d6f59b7f27c9e6d1a4e6fc6	captive_Chimpanzee	4X0333
4X0333_2.g.vcf.gz	1abe1a5b8665e424c180bb3d68a7c127	captive_Chimpanzee	4X0333
4X0333_3.g.vcf.gz	8ceea90f5ed634752979af2f0cebb511	captive_Chimpanzee	4X0333
4X0333_4.g.vcf.gz	c536ce6da42104b6458676127df92ab4	captive_Chimpanzee	4X0333
4X0333_5.g.vcf.gz	325bded5a0e0021112321d15e5baf77f	captive_Chimpanzee	4X0333
4X0333_6.g.vcf.gz	2f25f098c9ba076fca41417a24d9bd9c	captive_Chimpanzee	4X0333
4X0333_7.g.vcf.gz	468e238879e97fc3965834c4414523ce	captive_Chimpanzee	4X0333
4X0333_8.g.vcf.gz	28db56b7d6860543a20b864ec507e754	captive_Chimpanzee	4X0333
4X0333_9.g.vcf.gz	3e23fb85ce463449f68757b10ca65c83	captive_Chimpanzee	4X0333
4X0333_10.g.vcf.gz	a6073073eb2b1fac16e867bed4f4c3f5	captive_Chimpanzee	4X0333
4X0333_11.g.vcf.gz	402401be1e84d48952edd610108c69ac	captive_Chimpanzee	4X0333
4X0333_12.g.vcf.gz	64128acab28e28dc8ee6ecefcf4f46ef	captive_Chimpanzee	4X0333
4X0333_13.g.vcf.gz	468f146fc0a48286e2fabd0d6e35e3ce	captive_Chimpanzee	4X0333
4X0333_14.g.vcf.gz	d88d205a187cd88f660712a73de911fa	captive_Chimpanzee	4X0333
4X0333_15.g.vcf.gz	0ef01f70d35e7e19f8f9ab06d700e2f0	captive_Chimpanzee	4X0333
4X0333_16.g.vcf.gz	a9e9cebbf6767a213171fa4de46d4539	captive_Chimpanzee	4X0333
4X0333_17.g.vcf.gz	f7f61acdde3612daf544bde864a4243c	captive_Chimpanzee	4X0333
4X0333_18.g.vcf.gz	e35ee521047fd93857bc21bbe238f14b	captive_Chimpanzee	4X0333
4X0333_19.g.vcf.gz	4bc221d448045be736c751a28bebe02d	captive_Chimpanzee	4X0333
4X0333_20.g.vcf.gz	2a064802f20b966c506d75afd0314ed7	captive_Chimpanzee	4X0333
4X0333_21.g.vcf.gz	e9ddd59af1a6b22ce45466b9db14ad14	captive_Chimpanzee	4X0333
4X0333_22.g.vcf.gz	9902206cbb251472bc203beb35321500	captive_Chimpanzee	4X0333
4X0333_X.g.vcf.gz	fdbe6ec933b302e9525b6528306c7939	captive_Chimpanzee	4X0333
4X0333.merge.cram	618360b7a27d9dc9cde3726f9f6067ce	captive_Chimpanzee	4X0333
4X0339_1.g.vcf.gz	058cc858a130e75e37a68a3529fdafcc	captive_Chimpanzee	4X0339
4X0339_2.g.vcf.gz	5f6bbae919cd203bc616ed45d6e703e6	captive_Chimpanzee	4X0339
4X0339_3.g.vcf.gz	a560f575c415ccb053e7676dbefcd455	captive_Chimpanzee	4X0339
4X0339_4.g.vcf.gz	c5f9433888d257d2d5add7039b6975f8	captive_Chimpanzee	4X0339
4X0339_5.g.vcf.gz	bc30e087cf2e23e40200f285e9eb4c7f	captive_Chimpanzee	4X0339
4X0339_6.g.vcf.gz	d29e66cc3d95f0561c9da008f666ae61	captive_Chimpanzee	4X0339
4X0339_7.g.vcf.gz	31991a3e5e834a72ab5f4e60993f5c7d	captive_Chimpanzee	4X0339
4X0339_8.g.vcf.gz	7bf829b9d610050fa94a60eabe3955ec	captive_Chimpanzee	4X0339
4X0339_9.g.vcf.gz	cfd2af042d78947fd846767c30a10057	captive_Chimpanzee	4X0339
4X0339_10.g.vcf.gz	ffcdfd93b8f0987adb8ac2398479c423	captive_Chimpanzee	4X0339
4X0339_11.g.vcf.gz	041e6c6a77e35416f6b6483c74c84fea	captive_Chimpanzee	4X0339
4X0339_12.g.vcf.gz	5d6374beb6e89a4ac5afe7609c7321b1	captive_Chimpanzee	4X0339
4X0339_13.g.vcf.gz	d0692ec18311951dcdd99eaff6fef8d6	captive_Chimpanzee	4X0339
4X0339_14.g.vcf.gz	74d9fc4eea847e76d07b3ea5940986c5	captive_Chimpanzee	4X0339
4X0339_15.g.vcf.gz	5cf0c5363da77c83c8ce0da08d1b9270	captive_Chimpanzee	4X0339
4X0339_16.g.vcf.gz	fd14214c2333f4ecd435327280fc9603	captive_Chimpanzee	4X0339
4X0339_17.g.vcf.gz	9b6c8afdc48b194037b937afdd998ab5	captive_Chimpanzee	4X0339
4X0339_18.g.vcf.gz	597c4f63bbf79296269746302ffcbe7a	captive_Chimpanzee	4X0339
4X0339_19.g.vcf.gz	57871de41b590c8936b4ed5b647daf01	captive_Chimpanzee	4X0339
4X0339_20.g.vcf.gz	d24c20f66b4139fd54b8f1b02dfa4682	captive_Chimpanzee	4X0339
4X0339_21.g.vcf.gz	09ab3afff613fdbdcd348762ddf9d52b	captive_Chimpanzee	4X0339
4X0339_22.g.vcf.gz	d098ef83a1167779bbd78af274d31c86	captive_Chimpanzee	4X0339
4X0339_X.g.vcf.gz	9132ace88860a192a09ab8798bbc172a	captive_Chimpanzee	4X0339
4X0339_Y.g.vcf.gz	485937eb248a21bc78059474e29ce2c1	captive_Chimpanzee	4X0339
4X0339.merge.cram	37df291ab192f6652d779fa35e1c5b5b	captive_Chimpanzee	4X0339
4X0354_1.g.vcf.gz	f53b249e1b0fdffdae68350c06d6ced9	captive_Chimpanzee	4X0354
4X0354_2.g.vcf.gz	382acd038b158189b6580350f3bf0762	captive_Chimpanzee	4X0354
4X0354_3.g.vcf.gz	1ac81f4a1b1c6ddfe013c5410df6c4c4	captive_Chimpanzee	4X0354
4X0354_4.g.vcf.gz	7a03278baf34a896ff6c7f38d4931676	captive_Chimpanzee	4X0354
4X0354_5.g.vcf.gz	54364d648ef8f9ac0ed8155630a728d9	captive_Chimpanzee	4X0354
4X0354_6.g.vcf.gz	626a15dbe0d63b42244f4152f977418f	captive_Chimpanzee	4X0354
4X0354_7.g.vcf.gz	9ba54665cd317c6152f07853263f4630	captive_Chimpanzee	4X0354
4X0354_8.g.vcf.gz	8a48b2b2b68770c16d605ba295036fc5	captive_Chimpanzee	4X0354
4X0354_9.g.vcf.gz	35d1017959a545bf78de18a7b44f5a95	captive_Chimpanzee	4X0354
4X0354_10.g.vcf.gz	1d43d93621f80d66336e85650f3bdd7d	captive_Chimpanzee	4X0354
4X0354_11.g.vcf.gz	a52ba7261164e7e8ebb1d1d97bdd316c	captive_Chimpanzee	4X0354
4X0354_12.g.vcf.gz	5b8513f9f4d7a7f285fc6f042b62685d	captive_Chimpanzee	4X0354
4X0354_13.g.vcf.gz	575853f1f8b1a49cd96e9350fafc8902	captive_Chimpanzee	4X0354
4X0354_14.g.vcf.gz	af7b6ed96c79b8865b400361b58e02c1	captive_Chimpanzee	4X0354
4X0354_15.g.vcf.gz	96f379632a556bf325a9e3a6ed1df857	captive_Chimpanzee	4X0354
4X0354_16.g.vcf.gz	58d6fe65d9e21c4437b16abb7b011996	captive_Chimpanzee	4X0354
4X0354_17.g.vcf.gz	01277e42c02e328c91065545dd883773	captive_Chimpanzee	4X0354
4X0354_18.g.vcf.gz	efa637361d29daf26a9ecbd670db7ed2	captive_Chimpanzee	4X0354
4X0354_19.g.vcf.gz	15c0762b3771d04775745bdc7682dbd3	captive_Chimpanzee	4X0354
4X0354_20.g.vcf.gz	c15ef3dcb416fec109fb45c51b1f0d33	captive_Chimpanzee	4X0354
4X0354_21.g.vcf.gz	70b080dcfe2a39be43bc820582676e6d	captive_Chimpanzee	4X0354
4X0354_22.g.vcf.gz	3df5ade4d473979cca61b16ef8ea8817	captive_Chimpanzee	4X0354
4X0354_X.g.vcf.gz	da9af3f75e4475ee1926e1f13f0f17b6	captive_Chimpanzee	4X0354
4X0354_Y.g.vcf.gz	632db79acae74817e46c7d038526ee79	captive_Chimpanzee	4X0354
4X0354.merge.cram	9e6f33eaa910c166e8a72d65ad2afc73	captive_Chimpanzee	4X0354
4X0357_1.g.vcf.gz	927a4223552d424c4515bc4e86e62e0c	captive_Chimpanzee	4X0357
4X0357_2.g.vcf.gz	a76e9128098fbef925dfd6b01514ef57	captive_Chimpanzee	4X0357
4X0357_3.g.vcf.gz	6d1d325b496a5865757d398490e9af40	captive_Chimpanzee	4X0357
4X0357_4.g.vcf.gz	37f34c4ffa1e78585e802f8df0668c13	captive_Chimpanzee	4X0357
4X0357_5.g.vcf.gz	47b74f8fa31144a56ac9782f1518d31e	captive_Chimpanzee	4X0357
4X0357_6.g.vcf.gz	d975513d2173d9228d17fc6e10daf39d	captive_Chimpanzee	4X0357
4X0357_7.g.vcf.gz	c76cdc5f4c289540d0a31162d77e19ee	captive_Chimpanzee	4X0357
4X0357_8.g.vcf.gz	feb1a3b73e6bf885f954708fc47d7a4f	captive_Chimpanzee	4X0357
4X0357_9.g.vcf.gz	42f682fe0f583e091c8d5a024b1fa09b	captive_Chimpanzee	4X0357
4X0357_10.g.vcf.gz	df63d296b6cebb62df058ca2a67b2610	captive_Chimpanzee	4X0357
4X0357_11.g.vcf.gz	5d6d7171692205ca9a8333125502a7b6	captive_Chimpanzee	4X0357
4X0357_12.g.vcf.gz	3a33fc0d1190465aa846802eba07d487	captive_Chimpanzee	4X0357
4X0357_13.g.vcf.gz	445e7a3d414f11d5c2aa6c9a3281c256	captive_Chimpanzee	4X0357
4X0357_14.g.vcf.gz	1f421a7d7498f66be282dcebaa4c879a	captive_Chimpanzee	4X0357
4X0357_15.g.vcf.gz	87d3b51b1c57a3e65151dffec51fbaff	captive_Chimpanzee	4X0357
4X0357_16.g.vcf.gz	ac7cfccfe69c159293428e019a06ef04	captive_Chimpanzee	4X0357
4X0357_17.g.vcf.gz	d1addeb01594c61aa8645cfcd8282925	captive_Chimpanzee	4X0357
4X0357_18.g.vcf.gz	585d86466e85e0017f2bfdbcb4d753ef	captive_Chimpanzee	4X0357
4X0357_19.g.vcf.gz	2a1779649e72c3ab427df0a855c47186	captive_Chimpanzee	4X0357
4X0357_20.g.vcf.gz	c7478a74d24d1b655f988318ffffa33d	captive_Chimpanzee	4X0357
4X0357_21.g.vcf.gz	64b3c8a807aa8c835874eedb095de145	captive_Chimpanzee	4X0357
4X0357_22.g.vcf.gz	f8ea97504b1ce88f163259764953e036	captive_Chimpanzee	4X0357
4X0357_X.g.vcf.gz	e36f1505b5e7eb6ddc2632a507271457	captive_Chimpanzee	4X0357
4X0357.merge.cram	a0aabd76bdc33f67878cf8b7cc05ba65	captive_Chimpanzee	4X0357
4x0430_1.g.vcf.gz	e8ecb2ca93fd7218da8cba8caf628524	captive_Chimpanzee	4x0430
4x0430_2.g.vcf.gz	a04f45397ecfbceff3d63283177d73a3	captive_Chimpanzee	4x0430
4x0430_3.g.vcf.gz	aed4eaeb1d6e9303e9c6b33c617580bc	captive_Chimpanzee	4x0430
4x0430_4.g.vcf.gz	e5853212d0d992030fb8b18cf2b97d5a	captive_Chimpanzee	4x0430
4x0430_5.g.vcf.gz	eab94b5cbaf58201f19cbb36788072f1	captive_Chimpanzee	4x0430
4x0430_6.g.vcf.gz	e9d5d5a98268726695d4d93d871d4818	captive_Chimpanzee	4x0430
4x0430_7.g.vcf.gz	e695e2b0df0fd258beff0b43f5371180	captive_Chimpanzee	4x0430
4x0430_8.g.vcf.gz	1339a49124cd29542ac6f3ae935497c3	captive_Chimpanzee	4x0430
4x0430_9.g.vcf.gz	5e0dda0419e75db28558ca3ebcbeb3dc	captive_Chimpanzee	4x0430
4x0430_10.g.vcf.gz	185dc0cde27a6d39b6bdec70c33c4d52	captive_Chimpanzee	4x0430
4x0430_11.g.vcf.gz	107a1b7bfd32e82b0b121d7447eaae94	captive_Chimpanzee	4x0430
4x0430_12.g.vcf.gz	5402683c9488683deb291f5543129cf9	captive_Chimpanzee	4x0430
4x0430_13.g.vcf.gz	6231a6fae5af779ab9410047584c4567	captive_Chimpanzee	4x0430
4x0430_14.g.vcf.gz	4f6ca9d5aa742bd5cbb57b2282933930	captive_Chimpanzee	4x0430
4x0430_15.g.vcf.gz	6c9edca1d24976fa340f2c8113b2a34b	captive_Chimpanzee	4x0430
4x0430_16.g.vcf.gz	0aeaec4043c3b10fe3385415c4262abf	captive_Chimpanzee	4x0430
4x0430_17.g.vcf.gz	da10b59533192c1c761772a6c4b75631	captive_Chimpanzee	4x0430
4x0430_18.g.vcf.gz	8c6435e22f140242adaf1572d5ee4d86	captive_Chimpanzee	4x0430
4x0430_19.g.vcf.gz	23734ef232d18606426a4eec54ef6ec9	captive_Chimpanzee	4x0430
4x0430_20.g.vcf.gz	89dcfc809f0cec68c87820671be87140	captive_Chimpanzee	4x0430
4x0430_21.g.vcf.gz	87e428c36b4f84667582757c91e09893	captive_Chimpanzee	4x0430
4x0430_22.g.vcf.gz	e8d1d84fae978b9e7ba380e06e135212	captive_Chimpanzee	4x0430
4x0430_X.g.vcf.gz	e0921dd657422fe03102b353482b1c45	captive_Chimpanzee	4x0430
4x0430.merge.cram	fc5393a63f660f79cde027f47e081c86	captive_Chimpanzee	4x0430
4x0519_1.g.vcf.gz	3aecf32d8ee131f50930002fb63b1c6f	captive_Chimpanzee	4x0519
4x0519_2.g.vcf.gz	2d3104a2eb29024e29eea74d3fa37b45	captive_Chimpanzee	4x0519
4x0519_3.g.vcf.gz	f2a7dc9e6d1b7453101295af7f519a5c	captive_Chimpanzee	4x0519
4x0519_4.g.vcf.gz	6de571d78fe7cb08e75ac8b158b7b599	captive_Chimpanzee	4x0519
4x0519_5.g.vcf.gz	820c309193b17b716c19f86b3193884f	captive_Chimpanzee	4x0519
4x0519_6.g.vcf.gz	22a87083c9e08755c5c0163626f8a9ab	captive_Chimpanzee	4x0519
4x0519_7.g.vcf.gz	639fb80cf309a3ea87635f6a96b8094c	captive_Chimpanzee	4x0519
4x0519_8.g.vcf.gz	a1b75ec463939008dfe450c5fd8d7dac	captive_Chimpanzee	4x0519
4x0519_9.g.vcf.gz	fbf46966ea4b12d6879a336b39648604	captive_Chimpanzee	4x0519
4x0519_10.g.vcf.gz	40d6da68e0e6deb15daaf32e46cb301f	captive_Chimpanzee	4x0519
4x0519_11.g.vcf.gz	14c3256c662d28cb43d6bde7d2ae1c23	captive_Chimpanzee	4x0519
4x0519_12.g.vcf.gz	89f8cb0b9b95a519b40d0ed1da7c2f9d	captive_Chimpanzee	4x0519
4x0519_13.g.vcf.gz	c89342166ac0d4d0c07c0da8fe4fa380	captive_Chimpanzee	4x0519
4x0519_14.g.vcf.gz	96c45e5b3a4e0729d6e1a42e3d79192c	captive_Chimpanzee	4x0519
4x0519_15.g.vcf.gz	72b963ad2cafc7a0b63e9237a92987ed	captive_Chimpanzee	4x0519
4x0519_16.g.vcf.gz	d40ee3cad9e0fd86d507b488c32069ee	captive_Chimpanzee	4x0519
4x0519_17.g.vcf.gz	bffdb0d8d09333efadd178b2de8bac5d	captive_Chimpanzee	4x0519
4x0519_18.g.vcf.gz	f102b7ba8db5c43597894d8c0f793da5	captive_Chimpanzee	4x0519
4x0519_19.g.vcf.gz	b501109c337f7278845a604d3648382d	captive_Chimpanzee	4x0519
4x0519_20.g.vcf.gz	ba09a329c4c5cf4a5c387f3fd714ad09	captive_Chimpanzee	4x0519
4x0519_21.g.vcf.gz	f8ac258381cfc5bde741f1ee57895468	captive_Chimpanzee	4x0519
4x0519_22.g.vcf.gz	4118dfa7c7d2f0356fc279badfdfab1c	captive_Chimpanzee	4x0519
4x0519_X.g.vcf.gz	75a39ec11950228cd9895e1135de3ba2	captive_Chimpanzee	4x0519
4x0519_Y.g.vcf.gz	c4f4296d934b67c689f8f36f4ec7481c	captive_Chimpanzee	4x0519
4x0519.merge.cram	5e7d2701881cc373ac912d6db1bcea52	captive_Chimpanzee	4x0519
4X0550_1.g.vcf.gz	2fc8d9e9aeeded3ba8bf7a0586a7f308	captive_Chimpanzee	4X0550
4X0550_2.g.vcf.gz	d58c3acc2ece370a394b57327d495598	captive_Chimpanzee	4X0550
4X0550_3.g.vcf.gz	767f5033b067bccb03173c44a96e870b	captive_Chimpanzee	4X0550
4X0550_4.g.vcf.gz	1fbe303284cd1e97f5173923fd32e410	captive_Chimpanzee	4X0550
4X0550_5.g.vcf.gz	e1d626f40a4446346ba5575199e022c2	captive_Chimpanzee	4X0550
4X0550_6.g.vcf.gz	4ed3694255f04ec10e10c9da05fcf8d8	captive_Chimpanzee	4X0550
4X0550_7.g.vcf.gz	c904baa5b6f6a16ccc3349838b057905	captive_Chimpanzee	4X0550
4X0550_8.g.vcf.gz	56f1bcf40c81022b6f5452f19dad5048	captive_Chimpanzee	4X0550
4X0550_9.g.vcf.gz	58d831c2de8ff21fc2971846a684c957	captive_Chimpanzee	4X0550
4X0550_10.g.vcf.gz	74b0383d5df6e15df425d1274f13b12d	captive_Chimpanzee	4X0550
4X0550_11.g.vcf.gz	27e988ef2465e789be6f36b1938074ce	captive_Chimpanzee	4X0550
4X0550_12.g.vcf.gz	a2f617ffb7f7740d497264d3f245f58a	captive_Chimpanzee	4X0550
4X0550_13.g.vcf.gz	2899b678880d58f39631897b8e3af0b2	captive_Chimpanzee	4X0550
4X0550_14.g.vcf.gz	9b1099e0b6a49611e05539039b076a4e	captive_Chimpanzee	4X0550
4X0550_15.g.vcf.gz	d17c11d0ae5c8889ac5709a95a3dc0ce	captive_Chimpanzee	4X0550
4X0550_16.g.vcf.gz	c3cac536802dfd2d7ad444cd7178f1df	captive_Chimpanzee	4X0550
4X0550_17.g.vcf.gz	91df24ba403d6d5765dd5b79914fb5d9	captive_Chimpanzee	4X0550
4X0550_18.g.vcf.gz	0e2020595557a1d630db388c61070f43	captive_Chimpanzee	4X0550
4X0550_19.g.vcf.gz	63db876ada7e6d37418f515638bc28d8	captive_Chimpanzee	4X0550
4X0550_20.g.vcf.gz	24e786a53d194d8be884cddaeda94bf0	captive_Chimpanzee	4X0550
4X0550_21.g.vcf.gz	5a9e3a3b89f0a55ff138ca90cbaa3184	captive_Chimpanzee	4X0550
4X0550_22.g.vcf.gz	f7e800b6e5dfdef9fb81a142b030fe12	captive_Chimpanzee	4X0550
4X0550_X.g.vcf.gz	82b1e71073d2219bece688dd1d0eab72	captive_Chimpanzee	4X0550
4X0550_Y.g.vcf.gz	ffcf10482033947cd713665087236146	captive_Chimpanzee	4X0550
4X0550.merge.cram	d589ebc647d72e0948cd51ad41c65b74	captive_Chimpanzee	4X0550
4x523_1.g.vcf.gz	d86230eb28f5eefe300078089d141664	captive_Chimpanzee	4x523
4x523_2.g.vcf.gz	9281c89cee39a1636e0a5ebdba65990e	captive_Chimpanzee	4x523
4x523_3.g.vcf.gz	4479aad055705b8e635311637f69fc25	captive_Chimpanzee	4x523
4x523_4.g.vcf.gz	75bac9b40b3b31d9b5fcaaa2bd74cfeb	captive_Chimpanzee	4x523
4x523_5.g.vcf.gz	b1e7c2ddf7806e040fe95cbfebff185b	captive_Chimpanzee	4x523
4x523_6.g.vcf.gz	9e73307ce649076b92564f6b613cef50	captive_Chimpanzee	4x523
4x523_7.g.vcf.gz	5e4ff4ceffc7ba762717e567d9aa7200	captive_Chimpanzee	4x523
4x523_8.g.vcf.gz	5005a92754adc5315f08a6d9e5d927ee	captive_Chimpanzee	4x523
4x523_9.g.vcf.gz	9322b9d73bf399e7075c9ac3d3efd612	captive_Chimpanzee	4x523
4x523_10.g.vcf.gz	88d0809aca279a532cee2803d1d2903e	captive_Chimpanzee	4x523
4x523_11.g.vcf.gz	a7bb32b888ec65c1473964180b36e243	captive_Chimpanzee	4x523
4x523_12.g.vcf.gz	282b002095f0921ae4b570c679aed160	captive_Chimpanzee	4x523
4x523_13.g.vcf.gz	4df9599fafa33388de30cd27ae1c5af1	captive_Chimpanzee	4x523
4x523_14.g.vcf.gz	45ef301ea742b0038b7bc09fd00624e7	captive_Chimpanzee	4x523
4x523_15.g.vcf.gz	5b23e193846f73cd6ecde08a95c37d3f	captive_Chimpanzee	4x523
4x523_16.g.vcf.gz	815df6c12cbaa1f1c079e6cb54216bb2	captive_Chimpanzee	4x523
4x523_17.g.vcf.gz	2c22aa4f352e802dcdcb3fe6f5950fe1	captive_Chimpanzee	4x523
4x523_18.g.vcf.gz	aca55b23435665fe801c56e3253d7ef2	captive_Chimpanzee	4x523
4x523_19.g.vcf.gz	a3bdd2d01429784649983662b2482924	captive_Chimpanzee	4x523
4x523_20.g.vcf.gz	a755c247f0d7a111b1542c027b8a000b	captive_Chimpanzee	4x523
4x523_21.g.vcf.gz	fb7e9c6401e3b69e725fb5f1e6dbb674	captive_Chimpanzee	4x523
4x523_22.g.vcf.gz	2dfdda028995cd47df6d5efa4455eac5	captive_Chimpanzee	4x523
4x523_X.g.vcf.gz	46bc04d41f62d9e145148d556d9685bb	captive_Chimpanzee	4x523
4x523_Y.g.vcf.gz	c0d0ab72030477b61b6a514d39a676e3	captive_Chimpanzee	4x523
4x523.merge.cram	374080a5348efa3e7027ebda08d31288	captive_Chimpanzee	4x523
88A020_1.g.vcf.gz	f0f50c3ec3de909dc1390ec6ced8b2ca	captive_Chimpanzee	88A020
88A020_2.g.vcf.gz	da01b05ff14ab6c602c0a980113d18ee	captive_Chimpanzee	88A020
88A020_3.g.vcf.gz	e274ad75c107a9cba00bc1661fff8e05	captive_Chimpanzee	88A020
88A020_4.g.vcf.gz	0297f0e47afcb2088905a18f9e56443e	captive_Chimpanzee	88A020
88A020_5.g.vcf.gz	4c64d3fd4d066582ab0b67da6b1d9753	captive_Chimpanzee	88A020
88A020_6.g.vcf.gz	79f6c8f7ace9a9211a7862cc30a18db3	captive_Chimpanzee	88A020
88A020_7.g.vcf.gz	02f34434b6e44b8de6c5ea83a73e213f	captive_Chimpanzee	88A020
88A020_8.g.vcf.gz	f46966514fb5440192a6f080883c7385	captive_Chimpanzee	88A020
88A020_9.g.vcf.gz	4a1c40fdf4f89ad3ef5a9f697c871c64	captive_Chimpanzee	88A020
88A020_10.g.vcf.gz	51fca68a4c609465416dc35ad0e95642	captive_Chimpanzee	88A020
88A020_11.g.vcf.gz	922107da4a17e11289bf91b0a8da6723	captive_Chimpanzee	88A020
88A020_12.g.vcf.gz	b0bacd2b8015efd66fdc5507944bc72a	captive_Chimpanzee	88A020
88A020_13.g.vcf.gz	58f3da6627105bfb71817c192f8e626d	captive_Chimpanzee	88A020
88A020_14.g.vcf.gz	7eaa79d3a81acdb9348aae972928107a	captive_Chimpanzee	88A020
88A020_15.g.vcf.gz	e7dae2a1cb2412cab196097b122035d1	captive_Chimpanzee	88A020
88A020_16.g.vcf.gz	0e8e0403cc64062e7ee4573c83a65471	captive_Chimpanzee	88A020
88A020_17.g.vcf.gz	2a0816855de22f952543e702e8e1602a	captive_Chimpanzee	88A020
88A020_18.g.vcf.gz	32c623fa8371a3041cd0c05c52b51a7a	captive_Chimpanzee	88A020
88A020_19.g.vcf.gz	b2e474ebc97c096fc8426580e00ad01e	captive_Chimpanzee	88A020
88A020_20.g.vcf.gz	2bc3e5ccc050583509c7a78acb5f86e3	captive_Chimpanzee	88A020
88A020_21.g.vcf.gz	92dc3f7df9121a4359b066428b3a7d70	captive_Chimpanzee	88A020
88A020_22.g.vcf.gz	7b2411792a60a9fd4a31cafaae98dbde	captive_Chimpanzee	88A020
88A020_X.g.vcf.gz	8a9ccf6f5220e240e79be1d2cf07e656	captive_Chimpanzee	88A020
88A020.merge.cram	0f5d1032f8ca392e16b2f61ae5f6c592	captive_Chimpanzee	88A020
95A014_1.g.vcf.gz	7f45f561d1982ac3ff90947c89d6bcce	captive_Chimpanzee	95A014
95A014_2.g.vcf.gz	cf2d88346aad0c325c401f444e4e7222	captive_Chimpanzee	95A014
95A014_3.g.vcf.gz	603fd71911d5813ceef9d19c3ae0f773	captive_Chimpanzee	95A014
95A014_4.g.vcf.gz	3257a2cd816cb0762074bdd6611602a2	captive_Chimpanzee	95A014
95A014_5.g.vcf.gz	4d08efa45bfecb90e83edee92601c0ad	captive_Chimpanzee	95A014
95A014_6.g.vcf.gz	b96cbbf023ddbaf28add1400e2955311	captive_Chimpanzee	95A014
95A014_7.g.vcf.gz	7b3abe347db01b8bcde75a170304b96b	captive_Chimpanzee	95A014
95A014_8.g.vcf.gz	480939bf06232b6379303f28132f3936	captive_Chimpanzee	95A014
95A014_9.g.vcf.gz	58bf91ca4e58d1c481377b27658ef8b6	captive_Chimpanzee	95A014
95A014_10.g.vcf.gz	6a7a3296e2ffbc571216e06e64abffa4	captive_Chimpanzee	95A014
95A014_11.g.vcf.gz	f5c2687815b4aa94a53ca741fe7aae46	captive_Chimpanzee	95A014
95A014_12.g.vcf.gz	768425e6a3ba1484aaec987d4f2d0274	captive_Chimpanzee	95A014
95A014_13.g.vcf.gz	73e18943ed72605609038f52dac0eeb1	captive_Chimpanzee	95A014
95A014_14.g.vcf.gz	4077b1d98a828348a5855c8a363a8558	captive_Chimpanzee	95A014
95A014_15.g.vcf.gz	756ea6f123e2364c86717645af03277f	captive_Chimpanzee	95A014
95A014_16.g.vcf.gz	7514c30f5ae7f97c947ec5d10ca6bba2	captive_Chimpanzee	95A014
95A014_17.g.vcf.gz	47cd85c694b8b1c6e5baead7abb8b31c	captive_Chimpanzee	95A014
95A014_18.g.vcf.gz	a6ce2bf8703faf956b125762c2fff5a9	captive_Chimpanzee	95A014
95A014_19.g.vcf.gz	70fd001174b9aaac9f1d7db8a5e96114	captive_Chimpanzee	95A014
95A014_20.g.vcf.gz	cd1bfa24224ddd69d7e386933c3dd04f	captive_Chimpanzee	95A014
95A014_21.g.vcf.gz	93e183d7733c6f81b30b2fadb11c3e67	captive_Chimpanzee	95A014
95A014_22.g.vcf.gz	13bc0de1c597ccf451944f74368a61dd	captive_Chimpanzee	95A014
95A014_X.g.vcf.gz	f506a673f0c636bae2018524e44e4076	captive_Chimpanzee	95A014
95A014_Y.g.vcf.gz	a01da32ffef1fbbdcdc185c773519c2a	captive_Chimpanzee	95A014
95A014.merge.cram	b0f575b85cdbde96e4eb98f3f50fee60	captive_Chimpanzee	95A014
AG18354_1.g.vcf.gz	96ba4abadb49f5e00132d7bd6f7a0bc5	captive_Chimpanzee	AG18354
AG18354_2.g.vcf.gz	75e14e0b2fbd5711e70ef1306f05e7ab	captive_Chimpanzee	AG18354
AG18354_3.g.vcf.gz	e939b44999127eb2d42fb43507ed5703	captive_Chimpanzee	AG18354
AG18354_4.g.vcf.gz	ec05e564c91e9d3fbcaeb403d0b95e68	captive_Chimpanzee	AG18354
AG18354_5.g.vcf.gz	a29d0f4bd22dbfcdd36be58deb99b8ee	captive_Chimpanzee	AG18354
AG18354_6.g.vcf.gz	0dfc2120fa7f2dc8e3bb1e291b93c04d	captive_Chimpanzee	AG18354
AG18354_7.g.vcf.gz	45d61c102df2f99a815af18bb95e43ca	captive_Chimpanzee	AG18354
AG18354_8.g.vcf.gz	1476bc9f23a52b06f54966d0045b9f0a	captive_Chimpanzee	AG18354
AG18354_9.g.vcf.gz	c4db2ab73104304b52c5294a4404a313	captive_Chimpanzee	AG18354
AG18354_10.g.vcf.gz	1de6e2efd1f97ebdb944c9d821bbc770	captive_Chimpanzee	AG18354
AG18354_11.g.vcf.gz	342e1223414d545a9d1c4bdc7fc844d5	captive_Chimpanzee	AG18354
AG18354_12.g.vcf.gz	3a04f8cf8719f71da7e44037d4426ed2	captive_Chimpanzee	AG18354
AG18354_13.g.vcf.gz	738fb604d8b1314953f04f2bf845fc7c	captive_Chimpanzee	AG18354
AG18354_14.g.vcf.gz	6f5c400c13877d3db48b54677e3da1b7	captive_Chimpanzee	AG18354
AG18354_15.g.vcf.gz	59233f98e198e33f63fb94490fc4f393	captive_Chimpanzee	AG18354
AG18354_16.g.vcf.gz	a1ad1d6a2bfbc5e12175e08f813c2e04	captive_Chimpanzee	AG18354
AG18354_17.g.vcf.gz	667a2dd6bc176f7312b13a948ec8bd6e	captive_Chimpanzee	AG18354
AG18354_18.g.vcf.gz	c5903b8a6106225c379a6dd5e3173920	captive_Chimpanzee	AG18354
AG18354_19.g.vcf.gz	426e1eeba5e777d7ea0a9c6edb720e12	captive_Chimpanzee	AG18354
AG18354_20.g.vcf.gz	8923f31147e33afcc1e4c8ab183cc835	captive_Chimpanzee	AG18354
AG18354_21.g.vcf.gz	e33261504079482418fed1159d4875bb	captive_Chimpanzee	AG18354
AG18354_22.g.vcf.gz	e1f9d6a98b887c4afa601cd7153e0e07	captive_Chimpanzee	AG18354
AG18354_X.g.vcf.gz	c064a6893e4a79dac466dd08330161be	captive_Chimpanzee	AG18354
AG18354_Y.g.vcf.gz	0cf05688efad56b9a681b136f00e8bd9	captive_Chimpanzee	AG18354
AG18354.merge.cram	6b0bab48fa84d73ce2598b9d6a76a3d1	captive_Chimpanzee	AG18354
Ai_1.g.vcf.gz	5fca6e8054f0a760bc444077a50fad20	captive_Chimpanzee	Ai
Ai_2.g.vcf.gz	c2e99645b9bcf636b57d0fd0ebe5dcf9	captive_Chimpanzee	Ai
Ai_3.g.vcf.gz	14475c30b0bccaf76eb455e10c7d2fb8	captive_Chimpanzee	Ai
Ai_4.g.vcf.gz	90c4629f8bfc7f99411b0ae3533915e3	captive_Chimpanzee	Ai
Ai_5.g.vcf.gz	22736ce579e1b52cc4d8d70cf8675176	captive_Chimpanzee	Ai
Ai_6.g.vcf.gz	97a167a1c21d2a8f01a3c4624c5b116b	captive_Chimpanzee	Ai
Ai_7.g.vcf.gz	0ef3fb5d3c5b4b6b94aa2cc734481b9f	captive_Chimpanzee	Ai
Ai_8.g.vcf.gz	9046703b5a31924dc3a1c9b84c9d7c7b	captive_Chimpanzee	Ai
Ai_9.g.vcf.gz	511d4ce5a3599417a92540a34c0b443e	captive_Chimpanzee	Ai
Ai_10.g.vcf.gz	d88d5ca2a2ebfc2d536cdf1a7f9445bb	captive_Chimpanzee	Ai
Ai_11.g.vcf.gz	3dedd3f3eaf02ee01a26720397569ee6	captive_Chimpanzee	Ai
Ai_12.g.vcf.gz	a7976696560d050058d2f37d48a95390	captive_Chimpanzee	Ai
Ai_13.g.vcf.gz	7cdc6f50fa9dcb965c7dfced6f2cbac9	captive_Chimpanzee	Ai
Ai_14.g.vcf.gz	619f4ded4777b54a0351d07507307f1f	captive_Chimpanzee	Ai
Ai_15.g.vcf.gz	557cbc62c5c3ef5290387c20880ac88f	captive_Chimpanzee	Ai
Ai_16.g.vcf.gz	47ae9201b6b97492b7a9332340a75adf	captive_Chimpanzee	Ai
Ai_17.g.vcf.gz	ef3672ddc345e8a31033575a1a05c53e	captive_Chimpanzee	Ai
Ai_18.g.vcf.gz	530d2cd2408c9ad1800979b71d74de8e	captive_Chimpanzee	Ai
Ai_19.g.vcf.gz	507a591e5895d0b3019c23b57477765e	captive_Chimpanzee	Ai
Ai_20.g.vcf.gz	ebfa67617c79ef9d963e6478619039c6	captive_Chimpanzee	Ai
Ai_21.g.vcf.gz	43c12f5a218054e0d17c3151bb61e73c	captive_Chimpanzee	Ai
Ai_22.g.vcf.gz	4894ef6cda159b1ac2a7dd6d7ba3bfea	captive_Chimpanzee	Ai
Ai_X.g.vcf.gz	c5030e3176bdd74d4abcb1d9010df862	captive_Chimpanzee	Ai
Ai.merge.cram	7fbbe26adb986210123b4a23dcecdd7a	captive_Chimpanzee	Ai
Akira_1.g.vcf.gz	64d628943a3da5fdbd169831b38d4db2	captive_Chimpanzee	Akira
Akira_2.g.vcf.gz	d7bb5c99b4e2102be73ff944d25b82e6	captive_Chimpanzee	Akira
Akira_3.g.vcf.gz	cd95025959a3ef7d477964418f66d150	captive_Chimpanzee	Akira
Akira_4.g.vcf.gz	e86c64fb752ee93e28cec988cd06a823	captive_Chimpanzee	Akira
Akira_5.g.vcf.gz	b8336a914b1a64b9cbdec87f011e9279	captive_Chimpanzee	Akira
Akira_6.g.vcf.gz	d45f8826ff2545ad2a7b1a352750685d	captive_Chimpanzee	Akira
Akira_7.g.vcf.gz	5fc7593fc9ed6b45fecf1cb96bd8392d	captive_Chimpanzee	Akira
Akira_8.g.vcf.gz	728210cc02751db800018b2bfb297810	captive_Chimpanzee	Akira
Akira_9.g.vcf.gz	75d99eeebc3ee748388715180b5e3997	captive_Chimpanzee	Akira
Akira_10.g.vcf.gz	349914722749cbf89f65d22854374833	captive_Chimpanzee	Akira
Akira_11.g.vcf.gz	fdd10c5e2f37da3a7ed6a2a7e365702e	captive_Chimpanzee	Akira
Akira_12.g.vcf.gz	fc2aa83f39672eb56bc62a9ddbf68c1d	captive_Chimpanzee	Akira
Akira_13.g.vcf.gz	3f5357ca1144f2d99338a5efd73997b6	captive_Chimpanzee	Akira
Akira_14.g.vcf.gz	028adc3f9f7e3d53109dc5504eda3f50	captive_Chimpanzee	Akira
Akira_15.g.vcf.gz	ae587fce29fc941078fa1433d19ba2bd	captive_Chimpanzee	Akira
Akira_16.g.vcf.gz	9973da8825bcc03a0d67a58a5ad337a8	captive_Chimpanzee	Akira
Akira_17.g.vcf.gz	d7c0fa2e2986ee1e13d62811e8fefa8e	captive_Chimpanzee	Akira
Akira_18.g.vcf.gz	38138c012a71bce0237d9f9cfc518485	captive_Chimpanzee	Akira
Akira_19.g.vcf.gz	62670fd093147b29d87d0773a9d93e9f	captive_Chimpanzee	Akira
Akira_20.g.vcf.gz	ae447e3129c626e3eed3c7d496276998	captive_Chimpanzee	Akira
Akira_21.g.vcf.gz	a3c9d219f64c855b5692f6490590beb3	captive_Chimpanzee	Akira
Akira_22.g.vcf.gz	35be1ac1cc0810013e676708f8b3ad76	captive_Chimpanzee	Akira
Akira_X.g.vcf.gz	ae8ac5d8fe34a07067d53b9dfb2977f1	captive_Chimpanzee	Akira
Akira_Y.g.vcf.gz	8cda2a8c136c401ead7d34ea725a44f0	captive_Chimpanzee	Akira
Akira.merge.cram	b8e16dabea8d7b1f4f5ac6d29c8a7b76	captive_Chimpanzee	Akira
Amos_1.g.vcf.gz	bacf1e4b1f609eb2289764ba03e41232	captive_Chimpanzee	Amos
Amos_2.g.vcf.gz	f31a5a5f32bf9b820b10a3c72525127a	captive_Chimpanzee	Amos
Amos_3.g.vcf.gz	7d8574570eedb4a68b22d1c582f36dcf	captive_Chimpanzee	Amos
Amos_4.g.vcf.gz	c2a85c935576b9bd2f725b4ab4560b05	captive_Chimpanzee	Amos
Amos_5.g.vcf.gz	4f496409c6638b40020015ee9ea0ea98	captive_Chimpanzee	Amos
Amos_6.g.vcf.gz	6245b561d56d2fb5eff37f050adbb8c8	captive_Chimpanzee	Amos
Amos_7.g.vcf.gz	448584dfb0ee3a99e1b4edfb662d2f09	captive_Chimpanzee	Amos
Amos_8.g.vcf.gz	8320c5d99f02024124d24b459139acd2	captive_Chimpanzee	Amos
Amos_9.g.vcf.gz	c4520846e37baba15419594409f525b3	captive_Chimpanzee	Amos
Amos_10.g.vcf.gz	54e5f40b117649688e4374021113ac16	captive_Chimpanzee	Amos
Amos_11.g.vcf.gz	fb5c25ef2d7de0fbbaa7c14d57d83b02	captive_Chimpanzee	Amos
Amos_12.g.vcf.gz	9281a66ae19eba35b3f8cacaab28b6be	captive_Chimpanzee	Amos
Amos_13.g.vcf.gz	be36577d156a649af18d0e27bbd16b36	captive_Chimpanzee	Amos
Amos_14.g.vcf.gz	bb9a2f394f5e22b2242d7f4629aab563	captive_Chimpanzee	Amos
Amos_15.g.vcf.gz	0695234c31d96e6df455d64fc087d4f0	captive_Chimpanzee	Amos
Amos_16.g.vcf.gz	39a681115d7114d0303a016628a28de2	captive_Chimpanzee	Amos
Amos_17.g.vcf.gz	cf27499548299741c16d27ea40663240	captive_Chimpanzee	Amos
Amos_18.g.vcf.gz	12751e29a72f69b303438abfe4b5784a	captive_Chimpanzee	Amos
Amos_19.g.vcf.gz	e00f8a13aced10b09b35427f0d7761b1	captive_Chimpanzee	Amos
Amos_20.g.vcf.gz	8bc2f6d5e84198b8ff03d3e5fec2b835	captive_Chimpanzee	Amos
Amos_21.g.vcf.gz	86407b1a2e46f07c7732b87a4b82b5b0	captive_Chimpanzee	Amos
Amos_22.g.vcf.gz	db8c4f89354de15bb2a9d0aab2d03890	captive_Chimpanzee	Amos
Amos_X.g.vcf.gz	d7d3813b0e02581486ee6815399573da	captive_Chimpanzee	Amos
Amos_Y.g.vcf.gz	5eb14d77ae1f0a98aa966feafe0422de	captive_Chimpanzee	Amos
Amos.merge.cram	4a519e433d668dd5525f5f27cbb63ebc	captive_Chimpanzee	Amos
Anja_1.g.vcf.gz	d5996acd65987119db28c85312c36ba0	captive_Chimpanzee	Anja
Anja_2.g.vcf.gz	08df1eeebd23ac5a5b7e27e012a481a7	captive_Chimpanzee	Anja
Anja_3.g.vcf.gz	08eecc25507b9843ca1cefb557bcac75	captive_Chimpanzee	Anja
Anja_4.g.vcf.gz	277ef035cbaebdc4045cc4de1f097576	captive_Chimpanzee	Anja
Anja_5.g.vcf.gz	6a350cf94f6e28393ae13313bbd6d0f8	captive_Chimpanzee	Anja
Anja_6.g.vcf.gz	cddab9a5a015be14ebeaeb606f69a0d4	captive_Chimpanzee	Anja
Anja_7.g.vcf.gz	06413d3999fb1aaf664a171cc5e2f8fd	captive_Chimpanzee	Anja
Anja_8.g.vcf.gz	9b19181df33d13358393e4b8e53d6ee0	captive_Chimpanzee	Anja
Anja_9.g.vcf.gz	bfa5f50b6476e22867bf460296919547	captive_Chimpanzee	Anja
Anja_10.g.vcf.gz	268520edd7d4ef22f6264fb9838e66d7	captive_Chimpanzee	Anja
Anja_11.g.vcf.gz	9c86032688e018af0700917d0883b6a2	captive_Chimpanzee	Anja
Anja_12.g.vcf.gz	53942ab4f52f43c203f66fbaf62c0fa4	captive_Chimpanzee	Anja
Anja_13.g.vcf.gz	5c71812dc4a89e68681ae757f074f359	captive_Chimpanzee	Anja
Anja_14.g.vcf.gz	2c4427b5658ac951798c8c8a512dfa53	captive_Chimpanzee	Anja
Anja_15.g.vcf.gz	ecb0b20dc01792a195c1b04249c869ef	captive_Chimpanzee	Anja
Anja_16.g.vcf.gz	b61e29ca71ff131231e1a0c549a1d7c8	captive_Chimpanzee	Anja
Anja_17.g.vcf.gz	41e43d3088dec138ebeb19ec444fd82f	captive_Chimpanzee	Anja
Anja_18.g.vcf.gz	5b9d754b5841eca6c68efc87a34fa08e	captive_Chimpanzee	Anja
Anja_19.g.vcf.gz	130e4549a70a8b3dd1dce60a260b34b5	captive_Chimpanzee	Anja
Anja_20.g.vcf.gz	5c8d3be1c0de3089ccedad8c8c3b2dda	captive_Chimpanzee	Anja
Anja_21.g.vcf.gz	6790413183e3a58cef554fa89d9899d5	captive_Chimpanzee	Anja
Anja_22.g.vcf.gz	dad4cd56a3cc7f518b6fc080370b8c0b	captive_Chimpanzee	Anja
Anja_X.g.vcf.gz	4cc45dde1140fe800f811beea554dc07	captive_Chimpanzee	Anja
Anja.merge.cram	43bd4f93dc9c7abe149139470f6724de	captive_Chimpanzee	Anja
Ayumu_1.g.vcf.gz	d6859ac431de04328b06118ab1c2d038	captive_Chimpanzee	Ayumu
Ayumu_2.g.vcf.gz	3c4c7346273354d84b209d89375edf7b	captive_Chimpanzee	Ayumu
Ayumu_3.g.vcf.gz	7fa819d2f1b30b4afa3864414adf67e3	captive_Chimpanzee	Ayumu
Ayumu_4.g.vcf.gz	7a707ba63f2ab278014c456cff30bdbe	captive_Chimpanzee	Ayumu
Ayumu_5.g.vcf.gz	04d9f8cab51196ba1605164681717112	captive_Chimpanzee	Ayumu
Ayumu_6.g.vcf.gz	525f2c58966202db7b55a0a1ffa967ea	captive_Chimpanzee	Ayumu
Ayumu_7.g.vcf.gz	f74b4e8e42021603153a1c5ea731979a	captive_Chimpanzee	Ayumu
Ayumu_8.g.vcf.gz	e3fb0b7aec6547abb7a326ac60c37115	captive_Chimpanzee	Ayumu
Ayumu_9.g.vcf.gz	6d9548b93cf09553277c1b588706cbd8	captive_Chimpanzee	Ayumu
Ayumu_10.g.vcf.gz	1dc4cbe2a0b5894335c1e5f9d5e12b0b	captive_Chimpanzee	Ayumu
Ayumu_11.g.vcf.gz	37c1645dfdab5050dded3f11e0a1af8a	captive_Chimpanzee	Ayumu
Ayumu_12.g.vcf.gz	be75c1223e3966cdd7f79e0fa2ffa08f	captive_Chimpanzee	Ayumu
Ayumu_13.g.vcf.gz	8d5a7d5e1416bf8032930f3ba4f6630e	captive_Chimpanzee	Ayumu
Ayumu_14.g.vcf.gz	9fdf5f7ceec71318d71c48fc4fbe3f5f	captive_Chimpanzee	Ayumu
Ayumu_15.g.vcf.gz	7204fac5b225b0b6c1372d5d06dc0a1c	captive_Chimpanzee	Ayumu
Ayumu_16.g.vcf.gz	72b897fab6876c44f4846b97b3508673	captive_Chimpanzee	Ayumu
Ayumu_17.g.vcf.gz	36ce3dfda68a454670314b968d68c36d	captive_Chimpanzee	Ayumu
Ayumu_18.g.vcf.gz	3f9014aaddc43b5f84e90fe6e2b2569e	captive_Chimpanzee	Ayumu
Ayumu_19.g.vcf.gz	f0480b96a6a15588ed9d3279b92b72a8	captive_Chimpanzee	Ayumu
Ayumu_20.g.vcf.gz	e063f8122d4e1aee11720afe53f23965	captive_Chimpanzee	Ayumu
Ayumu_21.g.vcf.gz	9a6e564e43c3c18b5e837c6786fd24bc	captive_Chimpanzee	Ayumu
Ayumu_22.g.vcf.gz	f2fff9a32e57ef34aeb137da51b73feb	captive_Chimpanzee	Ayumu
Ayumu_X.g.vcf.gz	32c6f195fb1d9bf1bf974eba59924725	captive_Chimpanzee	Ayumu
Ayumu_Y.g.vcf.gz	1e6b467b4a4fa69635ce090b9df78f66	captive_Chimpanzee	Ayumu
Ayumu.merge.cram	90d699b6c44261e57605da5c8122ffb1	captive_Chimpanzee	Ayumu
Barbara_1.g.vcf.gz	7141d29026b8522807e7e3e9c5a5a438	captive_Chimpanzee	Barbara
Barbara_2.g.vcf.gz	3ec72eed615bc85632e4a04b925d8726	captive_Chimpanzee	Barbara
Barbara_3.g.vcf.gz	43e60e8299d0550d16097c8fc4978d64	captive_Chimpanzee	Barbara
Barbara_4.g.vcf.gz	238b559c4ec760dbe52d8813de2a6ab1	captive_Chimpanzee	Barbara
Barbara_5.g.vcf.gz	0b0f3062742c9be3f241ae61b27a0195	captive_Chimpanzee	Barbara
Barbara_6.g.vcf.gz	c67b8e755f4b902b3fcca1e4b79144bb	captive_Chimpanzee	Barbara
Barbara_7.g.vcf.gz	985c55eb766fd2452cec867a3f6c89f7	captive_Chimpanzee	Barbara
Barbara_8.g.vcf.gz	7c93619fcd57004fc326cf1ffb60bc98	captive_Chimpanzee	Barbara
Barbara_9.g.vcf.gz	bf7aa11c5b129f0b80a9f9ceb7361afb	captive_Chimpanzee	Barbara
Barbara_10.g.vcf.gz	f8ea96a120cc5f9b812ec19660b693ab	captive_Chimpanzee	Barbara
Barbara_11.g.vcf.gz	eadd109586802645ca37d1b8b3296080	captive_Chimpanzee	Barbara
Barbara_12.g.vcf.gz	ebd44044bc094976aa8abb4379457ad1	captive_Chimpanzee	Barbara
Barbara_13.g.vcf.gz	401d7fabe0d0d8e14383794eee1926f2	captive_Chimpanzee	Barbara
Barbara_14.g.vcf.gz	333596b48817e49a232eb6edd0031e0e	captive_Chimpanzee	Barbara
Barbara_15.g.vcf.gz	453ee10e39a64b3a82abe10a1e19eae9	captive_Chimpanzee	Barbara
Barbara_16.g.vcf.gz	5d4263047d8fb0fba39b683d5d8ae978	captive_Chimpanzee	Barbara
Barbara_17.g.vcf.gz	950763453d442311d93526a0662aff04	captive_Chimpanzee	Barbara
Barbara_18.g.vcf.gz	7691eeae7e21a022c79d627796973e63	captive_Chimpanzee	Barbara
Barbara_19.g.vcf.gz	661a525a7f041ebfa5f6be99c74ca85c	captive_Chimpanzee	Barbara
Barbara_20.g.vcf.gz	25955ec31553e4688748cc7689f4279b	captive_Chimpanzee	Barbara
Barbara_21.g.vcf.gz	7b4de684bc865c062ea87c5311245021	captive_Chimpanzee	Barbara
Barbara_22.g.vcf.gz	6d0215b52a311f12e0394536e9862486	captive_Chimpanzee	Barbara
Barbara_X.g.vcf.gz	d742260b3f0d699b985a9880f3de00fe	captive_Chimpanzee	Barbara
Barbara.merge.cram	ec948e50b85039319e2fba84b8c53513	captive_Chimpanzee	Barbara
C_1.g.vcf.gz	e5c5db82adc06e0fb99e55cb2fb79a5b	captive_Chimpanzee	C
C_2.g.vcf.gz	e1da6a927122fc7233686ab0f06162e7	captive_Chimpanzee	C
C_3.g.vcf.gz	c7ae5250dceb561a05d20ab3c1d3d1cd	captive_Chimpanzee	C
C_4.g.vcf.gz	134c152d8b437d09ec6d70bdc5dfc00f	captive_Chimpanzee	C
C_5.g.vcf.gz	04305ec11d4d1236793d2eeaa550d281	captive_Chimpanzee	C
C_6.g.vcf.gz	132da7e7255b9bd239411489e246d27d	captive_Chimpanzee	C
C_7.g.vcf.gz	6394619887844c76659cdfc20e1ac6f6	captive_Chimpanzee	C
C_8.g.vcf.gz	e9f29cfe6f907e47a2b89dc48d0d14ae	captive_Chimpanzee	C
C_9.g.vcf.gz	67a44d5667741206ed1f86f9e6f6faa0	captive_Chimpanzee	C
C_10.g.vcf.gz	b002f8de0f371ff6c415563ea75f9a1f	captive_Chimpanzee	C
C_11.g.vcf.gz	48cd263dda7fee10d6b98c80f84bffde	captive_Chimpanzee	C
C_12.g.vcf.gz	80f00baed1beda9ba6e06dfa74c839e9	captive_Chimpanzee	C
C_13.g.vcf.gz	14680baef759ed516605362b20b294c4	captive_Chimpanzee	C
C_14.g.vcf.gz	328eee7a120a96a502f99faf1042ab50	captive_Chimpanzee	C
C_15.g.vcf.gz	f9a7fbf9d69ed6cb96b08c815ba86ea1	captive_Chimpanzee	C
C_16.g.vcf.gz	0daf1250040d18beec79a8c49da67085	captive_Chimpanzee	C
C_17.g.vcf.gz	33317c6415e840b5b96e41dfd50ae1f0	captive_Chimpanzee	C
C_18.g.vcf.gz	556b4f36413f4e5d3b1eea819991fe4f	captive_Chimpanzee	C
C_19.g.vcf.gz	4d209a0357f12e4f03a333c4205a8359	captive_Chimpanzee	C
C_20.g.vcf.gz	3001403e284e351ca41aba5995bb4bcb	captive_Chimpanzee	C
C_21.g.vcf.gz	5af0db1426aa3eee3f027d4506a92440	captive_Chimpanzee	C
C_22.g.vcf.gz	2a413e1e6d2dde9ece36b25f69d53d66	captive_Chimpanzee	C
C_X.g.vcf.gz	a7332449c9a1e2f060c613a148933334	captive_Chimpanzee	C
C_Y.g.vcf.gz	70b9a973320f3710350208c81494484d	captive_Chimpanzee	C
C.merge.cram	17dcc45159e991afcdcacebeac4aba4e	captive_Chimpanzee	C
C3649_1.g.vcf.gz	84edb3bacd6cd1fbbf4e58d179fa8149	captive_Chimpanzee	C3649
C3649_2.g.vcf.gz	24b792e217689ea388dffe8ad922a45a	captive_Chimpanzee	C3649
C3649_3.g.vcf.gz	b360db1b50adc5890f5ea13e90d14323	captive_Chimpanzee	C3649
C3649_4.g.vcf.gz	cebe679fdf369972045a15cc6ae363b1	captive_Chimpanzee	C3649
C3649_5.g.vcf.gz	dcfd192786e0fa5c237d85bf55d1c02a	captive_Chimpanzee	C3649
C3649_6.g.vcf.gz	4e8df83edd892e39032b7fa80f201a64	captive_Chimpanzee	C3649
C3649_7.g.vcf.gz	9db144dd0eb4c3e266a95984cf9aff9b	captive_Chimpanzee	C3649
C3649_8.g.vcf.gz	d4522373cb2b194accac1afb3975ac6f	captive_Chimpanzee	C3649
C3649_9.g.vcf.gz	977375c6880a508809eb4797d4c11759	captive_Chimpanzee	C3649
C3649_10.g.vcf.gz	48fe84bb8be76a6df3a9663db4471e36	captive_Chimpanzee	C3649
C3649_11.g.vcf.gz	8740b2b9a092ecbbf02fc9eaacf10180	captive_Chimpanzee	C3649
C3649_12.g.vcf.gz	258839c4f644098f9db0d4b971971734	captive_Chimpanzee	C3649
C3649_13.g.vcf.gz	669e47a6e6b51be4801e1b10d73a2c27	captive_Chimpanzee	C3649
C3649_14.g.vcf.gz	a1b3a60adb9771366651b72ec7f44271	captive_Chimpanzee	C3649
C3649_15.g.vcf.gz	48b6b179c21ec49096cf08b632fccdba	captive_Chimpanzee	C3649
C3649_16.g.vcf.gz	0423ce793dc7cbbe61210876d2ae3a76	captive_Chimpanzee	C3649
C3649_17.g.vcf.gz	2537106b558dd5e6f5e23f131cfcf436	captive_Chimpanzee	C3649
C3649_18.g.vcf.gz	1a508dae19be173802d91e10aa429978	captive_Chimpanzee	C3649
C3649_19.g.vcf.gz	9c988664d5d15428725fc68c33f05995	captive_Chimpanzee	C3649
C3649_20.g.vcf.gz	0c6d3ce6426b059d6aa805278e7b0614	captive_Chimpanzee	C3649
C3649_21.g.vcf.gz	dfc3f4965df7a84abdf83a9020aecfb8	captive_Chimpanzee	C3649
C3649_22.g.vcf.gz	b394b4634493cc654eb0417309fc5e58	captive_Chimpanzee	C3649
C3649_X.g.vcf.gz	1adb22f635397d68effe37c90c7c642d	captive_Chimpanzee	C3649
C3649_Y.g.vcf.gz	36bf2d523ac36a4ab591674810b9cfcc	captive_Chimpanzee	C3649
C3649.merge.cram	75d7faa5a822fa7e4672d1d47188c52c	captive_Chimpanzee	C3649
Callie_1.g.vcf.gz	c538d8a7a7f4dbabc1258fb00f7a38c0	captive_Chimpanzee	Callie
Callie_2.g.vcf.gz	15da1bc917737912c58e7ab0b533ca2b	captive_Chimpanzee	Callie
Callie_3.g.vcf.gz	620683371182f65079c46b5b39598bb6	captive_Chimpanzee	Callie
Callie_4.g.vcf.gz	6be94bc47115775a81b1cce74c3a27cc	captive_Chimpanzee	Callie
Callie_5.g.vcf.gz	0bc28582067a55dced9212189bcca193	captive_Chimpanzee	Callie
Callie_6.g.vcf.gz	f84541524432d9893758a39997030058	captive_Chimpanzee	Callie
Callie_7.g.vcf.gz	7a4ed8cde8a0b9518cffe85fcce53ea2	captive_Chimpanzee	Callie
Callie_8.g.vcf.gz	8bcc03dd5ae16f39012a70046efae9b6	captive_Chimpanzee	Callie
Callie_9.g.vcf.gz	a8de67724070114cccf4ace91309a83e	captive_Chimpanzee	Callie
Callie_10.g.vcf.gz	7eaff72e112f2fa3c31c9c48e333bbf0	captive_Chimpanzee	Callie
Callie_11.g.vcf.gz	09f65a8ec7be5d9df726f64effcf4d58	captive_Chimpanzee	Callie
Callie_12.g.vcf.gz	f05ef953899a9caff2b48e52671efa15	captive_Chimpanzee	Callie
Callie_13.g.vcf.gz	e40ee215a445c572ed1e0a75a1299b6e	captive_Chimpanzee	Callie
Callie_14.g.vcf.gz	a7bd2bb0fbefb81ab2d8d4ddb73491ca	captive_Chimpanzee	Callie
Callie_15.g.vcf.gz	2a0496d0eb60e85c0d5a068997c265f2	captive_Chimpanzee	Callie
Callie_16.g.vcf.gz	6e793c23c7fcc3fcad35019a2e8cee88	captive_Chimpanzee	Callie
Callie_17.g.vcf.gz	c96f1c787100cb4b690b7c9deb5265b8	captive_Chimpanzee	Callie
Callie_18.g.vcf.gz	63b9e68561002ef9336a5669592d9efa	captive_Chimpanzee	Callie
Callie_19.g.vcf.gz	6bda7801332a6e9963e530699a123916	captive_Chimpanzee	Callie
Callie_20.g.vcf.gz	cca340e50e318d4643f84cb5091a5db8	captive_Chimpanzee	Callie
Callie_21.g.vcf.gz	30098614e7a527a5853f0e9ddac85abd	captive_Chimpanzee	Callie
Callie_22.g.vcf.gz	e3cf55d9cb69d98fdc52f0744778c5a1	captive_Chimpanzee	Callie
Callie_X.g.vcf.gz	6e96cf89f20bf94ada4e405e525075e4	captive_Chimpanzee	Callie
Callie.merge.cram	bf6c70b11781c4f4857017f24799bb0d	captive_Chimpanzee	Callie
Carl_1.g.vcf.gz	778c86d6b55f853e4a5ed72ebd8e6258	captive_Chimpanzee	Carl
Carl_2.g.vcf.gz	bc188a25322640cd2fe04bc16dfb04ab	captive_Chimpanzee	Carl
Carl_3.g.vcf.gz	512cc954efc3e3f0fd5d6538693bc790	captive_Chimpanzee	Carl
Carl_4.g.vcf.gz	a7076b267723c34e5ea8bf6887ac86d8	captive_Chimpanzee	Carl
Carl_5.g.vcf.gz	5b78f43441573902818782d90fd6f018	captive_Chimpanzee	Carl
Carl_6.g.vcf.gz	66e4b72aa1b34ad91fd9421f033a9d81	captive_Chimpanzee	Carl
Carl_7.g.vcf.gz	5a3686df1f3a85fb8f1e52319129f943	captive_Chimpanzee	Carl
Carl_8.g.vcf.gz	ebcfa3825b73c96937e3a359615ed516	captive_Chimpanzee	Carl
Carl_9.g.vcf.gz	2d49fc5497bcf25241060602e23fadd4	captive_Chimpanzee	Carl
Carl_10.g.vcf.gz	4cbfb8a9ce9ebc4a122a0dba42c144d2	captive_Chimpanzee	Carl
Carl_11.g.vcf.gz	26a7e30e6d4736d7b6453143e32a1049	captive_Chimpanzee	Carl
Carl_12.g.vcf.gz	f798a175e90ce83c1b8395f8cff1fa1b	captive_Chimpanzee	Carl
Carl_13.g.vcf.gz	e60a4f50c045f098486b26166702ce49	captive_Chimpanzee	Carl
Carl_14.g.vcf.gz	ff7856fa4bbb5d3387df693aa475963a	captive_Chimpanzee	Carl
Carl_15.g.vcf.gz	df3f989246c1c32893b1ac1d558d5ffb	captive_Chimpanzee	Carl
Carl_16.g.vcf.gz	3283005ed159da9503dfdaf6f9e5c274	captive_Chimpanzee	Carl
Carl_17.g.vcf.gz	50a8ee74bb370819fcc98577330118ae	captive_Chimpanzee	Carl
Carl_18.g.vcf.gz	16231c57bcdf44f0cc97993bcc08d33a	captive_Chimpanzee	Carl
Carl_19.g.vcf.gz	c32b6ce1854748dc4a631932f5aa8d3a	captive_Chimpanzee	Carl
Carl_20.g.vcf.gz	0d3761c96e5673b80cd72732eefb4eff	captive_Chimpanzee	Carl
Carl_21.g.vcf.gz	d1f468c225f73ca507c1c4e093e37a79	captive_Chimpanzee	Carl
Carl_22.g.vcf.gz	85a311b7b3b739effeea7c1f092d427d	captive_Chimpanzee	Carl
Carl_X.g.vcf.gz	dae89e984c7e9964b4524f5aced527ed	captive_Chimpanzee	Carl
Carl_Y.g.vcf.gz	93f9d91cd2b5781e8da0dbe6fd999a6c	captive_Chimpanzee	Carl
Carl.merge.cram	762625a527cb1269fb0136fa5f1d79d3	captive_Chimpanzee	Carl
Carmichael_1.g.vcf.gz	c5fa20eb11f5837aa7d7812b6ba4a4db	captive_Chimpanzee	Carmichael
Carmichael_2.g.vcf.gz	85eeb28ae47d9f5213cb7b108c2868e8	captive_Chimpanzee	Carmichael
Carmichael_3.g.vcf.gz	d974c5ebce9da53547eb81dc44dbec31	captive_Chimpanzee	Carmichael
Carmichael_4.g.vcf.gz	9090c1bc3b56d46ec733278b5a7da9cb	captive_Chimpanzee	Carmichael
Carmichael_5.g.vcf.gz	1c568d0d16348ecee098d94d51bdfc36	captive_Chimpanzee	Carmichael
Carmichael_6.g.vcf.gz	d28387a5f7c93bd757b8add90484f0f8	captive_Chimpanzee	Carmichael
Carmichael_7.g.vcf.gz	d85e86cce7ba33a95bd9783ecd6e83b1	captive_Chimpanzee	Carmichael
Carmichael_8.g.vcf.gz	a9259f27143b5a3cd908c66ca44f2281	captive_Chimpanzee	Carmichael
Carmichael_9.g.vcf.gz	72c2165528c50baa9f6da7b353a27f63	captive_Chimpanzee	Carmichael
Carmichael_10.g.vcf.gz	b7cd7a5917f2b55bdc2772035ba517fa	captive_Chimpanzee	Carmichael
Carmichael_11.g.vcf.gz	3f10f5b3582955a8240ed7866d005724	captive_Chimpanzee	Carmichael
Carmichael_12.g.vcf.gz	4a0705daa57d25b252edfc91439e0393	captive_Chimpanzee	Carmichael
Carmichael_13.g.vcf.gz	52e45b3944b47701ca7fa59a78686f82	captive_Chimpanzee	Carmichael
Carmichael_14.g.vcf.gz	99f4f9d6d1bdaad43901854784292f48	captive_Chimpanzee	Carmichael
Carmichael_15.g.vcf.gz	2aae6bce56191b11f894a8604f15e5dc	captive_Chimpanzee	Carmichael
Carmichael_16.g.vcf.gz	880350e5b30a0e292ad8bc4818101a82	captive_Chimpanzee	Carmichael
Carmichael_17.g.vcf.gz	277c891935078d76c396c2b2c1e8e8ce	captive_Chimpanzee	Carmichael
Carmichael_18.g.vcf.gz	1f4b8753664fa898c20062691848b70b	captive_Chimpanzee	Carmichael
Carmichael_19.g.vcf.gz	aeccdb0e47c007517e6b8b4daea7fa05	captive_Chimpanzee	Carmichael
Carmichael_20.g.vcf.gz	22823cb7cbf605356b220d17879221b6	captive_Chimpanzee	Carmichael
Carmichael_21.g.vcf.gz	10e505cf8685b0aa08b08e17666607ba	captive_Chimpanzee	Carmichael
Carmichael_22.g.vcf.gz	9f1e9f039de7fc6363c0f57ebde54cbd	captive_Chimpanzee	Carmichael
Carmichael_X.g.vcf.gz	4727c10a8c33373c3869e7aad4e6279c	captive_Chimpanzee	Carmichael
Carmichael_Y.g.vcf.gz	92d33114ac207a5d7c233bd229299aa0	captive_Chimpanzee	Carmichael
Carmichael.merge.cram	adb52670c03adecf45bb7beab0eef2a5	captive_Chimpanzee	Carmichael
Carolina_1.g.vcf.gz	16aeafa423678ce45f3dde8b8654b7b8	captive_Chimpanzee	Carolina
Carolina_2.g.vcf.gz	5d9b1095f1fc120475a581a25f67227d	captive_Chimpanzee	Carolina
Carolina_3.g.vcf.gz	4dc50f3c2df8c2d79e55989c1bdb33e1	captive_Chimpanzee	Carolina
Carolina_4.g.vcf.gz	54d8aafc47632b7218cfffa022134f47	captive_Chimpanzee	Carolina
Carolina_5.g.vcf.gz	ca203efef35afd3818460a5e7eab2f30	captive_Chimpanzee	Carolina
Carolina_6.g.vcf.gz	cc9d70990546c28053f45ab9a5869e77	captive_Chimpanzee	Carolina
Carolina_7.g.vcf.gz	837a4379fa25b6cd4d50304349c4f45f	captive_Chimpanzee	Carolina
Carolina_8.g.vcf.gz	eb630717b94c451a4cbf74f9a1a55d73	captive_Chimpanzee	Carolina
Carolina_9.g.vcf.gz	0f3055fa270f7054aefc7620a3fab28e	captive_Chimpanzee	Carolina
Carolina_10.g.vcf.gz	b90d663a409743fb8b29b01c45c0199c	captive_Chimpanzee	Carolina
Carolina_11.g.vcf.gz	379e38d811e4a87d18e0c3054457d6ae	captive_Chimpanzee	Carolina
Carolina_12.g.vcf.gz	e6b27b4033c8a3bc559910b31bb344e6	captive_Chimpanzee	Carolina
Carolina_13.g.vcf.gz	0e1808e153ac0320b9c89f2c719250bc	captive_Chimpanzee	Carolina
Carolina_14.g.vcf.gz	a891cf1cd091a7c0918c382b5f2334e3	captive_Chimpanzee	Carolina
Carolina_15.g.vcf.gz	75e8e1e612e8bbc3ef3db507cc83770b	captive_Chimpanzee	Carolina
Carolina_16.g.vcf.gz	768570d7757608c90ba6c666f73e85e4	captive_Chimpanzee	Carolina
Carolina_17.g.vcf.gz	46ec5177b64502a030364e69a8a167af	captive_Chimpanzee	Carolina
Carolina_18.g.vcf.gz	362dfb02ca88f29498d63cacfdd61504	captive_Chimpanzee	Carolina
Carolina_19.g.vcf.gz	6181c528cf052a602ce1fba77ba92ed2	captive_Chimpanzee	Carolina
Carolina_20.g.vcf.gz	90a1138051104f6920f91ecb6a3868dd	captive_Chimpanzee	Carolina
Carolina_21.g.vcf.gz	9ad1165eb9a5944403aa9d44bf0316e7	captive_Chimpanzee	Carolina
Carolina_22.g.vcf.gz	b855317338518b0c3dfa57389dd1f0d3	captive_Chimpanzee	Carolina
Carolina_X.g.vcf.gz	6d525fc8f800f7edc80dcda825e675a3	captive_Chimpanzee	Carolina
Carolina.merge.cram	b83e805562d2971d5cc689a83b56dac6	captive_Chimpanzee	Carolina
CH114_1.g.vcf.gz	0557fae0d3ca1cdc81e9710c5d461099	captive_Chimpanzee	CH114
CH114_2.g.vcf.gz	0fc63aab93156234291172642b096b45	captive_Chimpanzee	CH114
CH114_3.g.vcf.gz	d9b6185a44fe54296653f044f6f9809a	captive_Chimpanzee	CH114
CH114_4.g.vcf.gz	102cf63949ce4898f1ff08e24d1ee6a2	captive_Chimpanzee	CH114
CH114_5.g.vcf.gz	ab800bd9c8c0edc7c99c05b11ef6f298	captive_Chimpanzee	CH114
CH114_6.g.vcf.gz	0c9b4e84c5f357903ba1e1b303a3e6c7	captive_Chimpanzee	CH114
CH114_7.g.vcf.gz	e918b97c75450fb28cb15068d02c975c	captive_Chimpanzee	CH114
CH114_8.g.vcf.gz	fc36ebd92ea77e32c52c920b060544a0	captive_Chimpanzee	CH114
CH114_9.g.vcf.gz	574f3f5ee1c456633f56fd2cb7613800	captive_Chimpanzee	CH114
CH114_10.g.vcf.gz	9dea898dd509d177685f3e856bfb1a1e	captive_Chimpanzee	CH114
CH114_11.g.vcf.gz	e2db71a08d717ca512f199dd26b250a6	captive_Chimpanzee	CH114
CH114_12.g.vcf.gz	59977501de9e5cb4d6e152aba19530e4	captive_Chimpanzee	CH114
CH114_13.g.vcf.gz	7bb9505d31e1176a126445aa37092cbe	captive_Chimpanzee	CH114
CH114_14.g.vcf.gz	dd9099f3ee29ddd6269172e6029ef48c	captive_Chimpanzee	CH114
CH114_15.g.vcf.gz	04078e9271fe45465236d77245fae523	captive_Chimpanzee	CH114
CH114_16.g.vcf.gz	8474d3e7596ca5c0fb7d99358fe3b1df	captive_Chimpanzee	CH114
CH114_17.g.vcf.gz	d03596d0466d83395b9fcf17fc55a16a	captive_Chimpanzee	CH114
CH114_18.g.vcf.gz	2d17b4074a40556875701a86b15dddee	captive_Chimpanzee	CH114
CH114_19.g.vcf.gz	ea8e2461846e2ac11ec108d9515c8d93	captive_Chimpanzee	CH114
CH114_20.g.vcf.gz	2df929a385ef394dabcbbc71ded03fe1	captive_Chimpanzee	CH114
CH114_21.g.vcf.gz	feaea62a668c84bb37ccdb078b97e257	captive_Chimpanzee	CH114
CH114_22.g.vcf.gz	14aaff91a7a3fd3ca40493ccfc29eb53	captive_Chimpanzee	CH114
CH114_X.g.vcf.gz	e54e8449ff03d31f9d8ed652ad60dce4	captive_Chimpanzee	CH114
CH114_Y.g.vcf.gz	79509540c65c9fbd88feeeb7502e2f48	captive_Chimpanzee	CH114
CH114.merge.cram	0f8d87688403d33c6b7f500b53091f19	captive_Chimpanzee	CH114
CH391_1.g.vcf.gz	acd126e1614abb68269d5382884163ec	captive_Chimpanzee	CH391
CH391_2.g.vcf.gz	720ffa783d9585c48697d9bb21536df9	captive_Chimpanzee	CH391
CH391_3.g.vcf.gz	09180c24f28628f04620373bfef049e5	captive_Chimpanzee	CH391
CH391_4.g.vcf.gz	0099bf68484b82c7d46749fb7def3d74	captive_Chimpanzee	CH391
CH391_5.g.vcf.gz	34cde80cf49c248390371b0aed111f1a	captive_Chimpanzee	CH391
CH391_6.g.vcf.gz	9110f2496a6e3518374358ddeb2bda1f	captive_Chimpanzee	CH391
CH391_7.g.vcf.gz	e89ea92f41bdfe2d256132f39e8e9edf	captive_Chimpanzee	CH391
CH391_8.g.vcf.gz	6d9c101db04ffa70197de023073a8b7a	captive_Chimpanzee	CH391
CH391_9.g.vcf.gz	11c8b1f3987e6b76f8dd54efa8e0d2bb	captive_Chimpanzee	CH391
CH391_10.g.vcf.gz	27d7e4c51e925f98f6f488778ec269fb	captive_Chimpanzee	CH391
CH391_11.g.vcf.gz	d06bf70b5c3bdd065e20e49e75a21aa5	captive_Chimpanzee	CH391
CH391_12.g.vcf.gz	e0f8c26575b3c6317f8034e358832a9e	captive_Chimpanzee	CH391
CH391_13.g.vcf.gz	6fb1591184f3dd3e41f99bb59e545f71	captive_Chimpanzee	CH391
CH391_14.g.vcf.gz	6140290af2168703a1363d43b905221b	captive_Chimpanzee	CH391
CH391_15.g.vcf.gz	ac662e774c31a439c8022f4a63f754fa	captive_Chimpanzee	CH391
CH391_16.g.vcf.gz	2e1102f9d4249955647b2e4ba862c1ca	captive_Chimpanzee	CH391
CH391_17.g.vcf.gz	f946add55852d7602775bd6c03a125c2	captive_Chimpanzee	CH391
CH391_18.g.vcf.gz	1104bcbb7933f3f3f44c6a47e0996f52	captive_Chimpanzee	CH391
CH391_19.g.vcf.gz	87edda1a50c139bf9286e8beb45c9c5b	captive_Chimpanzee	CH391
CH391_20.g.vcf.gz	d207bcea63197561b86f1b0d2d8183fd	captive_Chimpanzee	CH391
CH391_21.g.vcf.gz	5eacf15a5c2e47ea363ea196e927a11c	captive_Chimpanzee	CH391
CH391_22.g.vcf.gz	cb0da7942ea2d42aeb41e25ccf588222	captive_Chimpanzee	CH391
CH391_X.g.vcf.gz	3395290f966df15eb5456bc6f52fbce5	captive_Chimpanzee	CH391
CH391_Y.g.vcf.gz	7afa4cedb2a2aa3313f3051ae2d7db42	captive_Chimpanzee	CH391
CH391.merge.cram	8a743c7109c11a09053552a2c7e21de7	captive_Chimpanzee	CH391
Cheeta_1.g.vcf.gz	7e4a873c5a02c5bea647128f52f5cfeb	captive_Chimpanzee	Cheeta
Cheeta_2.g.vcf.gz	a5cdeb2166b0b193158f6d0c4cc7e9f0	captive_Chimpanzee	Cheeta
Cheeta_3.g.vcf.gz	e098d992a379bc843e4f8ca0032b69c6	captive_Chimpanzee	Cheeta
Cheeta_4.g.vcf.gz	b963010807bfb6ade722392ffc4f1ad5	captive_Chimpanzee	Cheeta
Cheeta_5.g.vcf.gz	5cc69df7b6bcb556e32ff451629fec6b	captive_Chimpanzee	Cheeta
Cheeta_6.g.vcf.gz	e1e6ae2a56884d10fd0b9e489aef4461	captive_Chimpanzee	Cheeta
Cheeta_7.g.vcf.gz	95f57518c85e5897f81470599eade021	captive_Chimpanzee	Cheeta
Cheeta_8.g.vcf.gz	55c39f1215df6a9ce283c848b60742b7	captive_Chimpanzee	Cheeta
Cheeta_9.g.vcf.gz	6450fa14cf0f3df31ce7364e7839e6bd	captive_Chimpanzee	Cheeta
Cheeta_10.g.vcf.gz	3edca8b026226354643c81fb942ae499	captive_Chimpanzee	Cheeta
Cheeta_11.g.vcf.gz	0b1657d8e631df228aa49d006d11d21d	captive_Chimpanzee	Cheeta
Cheeta_12.g.vcf.gz	3bdfbde4273114c067f937bef0db731d	captive_Chimpanzee	Cheeta
Cheeta_13.g.vcf.gz	4cdd967198d597a84989d09c8cbe23cc	captive_Chimpanzee	Cheeta
Cheeta_14.g.vcf.gz	a601e65cad1d3d7cb035ec9104b2d841	captive_Chimpanzee	Cheeta
Cheeta_15.g.vcf.gz	cbbe277716c8ccdd2ef9642e5c5f08e4	captive_Chimpanzee	Cheeta
Cheeta_16.g.vcf.gz	9c850bd3052eea88ee7e48089b3aa8e2	captive_Chimpanzee	Cheeta
Cheeta_17.g.vcf.gz	d7bca75b796c373ce53f2d07b438e7f7	captive_Chimpanzee	Cheeta
Cheeta_18.g.vcf.gz	b72c986b49f80a4847a5b457e43ad17b	captive_Chimpanzee	Cheeta
Cheeta_19.g.vcf.gz	96eefbdbba3d0a2cfd69f76c7192d11f	captive_Chimpanzee	Cheeta
Cheeta_20.g.vcf.gz	dc2141220ddb5901bbd949570b4134a4	captive_Chimpanzee	Cheeta
Cheeta_21.g.vcf.gz	dc0e3adc77c6abb28316542a798c2900	captive_Chimpanzee	Cheeta
Cheeta_22.g.vcf.gz	b5a9b552310fecf8401dac9e5bdf5e8d	captive_Chimpanzee	Cheeta
Cheeta_X.g.vcf.gz	cfa4858785a0967ffa0c5d90e1efd75b	captive_Chimpanzee	Cheeta
Cheeta.merge.cram	950b8f035aaca001dd2d54065d728caf	captive_Chimpanzee	Cheeta
Cynthia_1.g.vcf.gz	255e3950850958550344b6edc9c0a98e	captive_Chimpanzee	Cynthia
Cynthia_2.g.vcf.gz	a603bc97182199c2890fe543ecae4d99	captive_Chimpanzee	Cynthia
Cynthia_3.g.vcf.gz	391ea7bb0e76465ad957a6ed9982ba83	captive_Chimpanzee	Cynthia
Cynthia_4.g.vcf.gz	81eda2082ad894398226284151ef4e71	captive_Chimpanzee	Cynthia
Cynthia_5.g.vcf.gz	24f784da5727453a527568a34985b397	captive_Chimpanzee	Cynthia
Cynthia_6.g.vcf.gz	c28b285cec298b4f0bc4bd3145777e73	captive_Chimpanzee	Cynthia
Cynthia_7.g.vcf.gz	45bd5d6953f3a4efa6d23af9f32d3ba1	captive_Chimpanzee	Cynthia
Cynthia_8.g.vcf.gz	be429b16b0b6da5e6594c9b22c7fc298	captive_Chimpanzee	Cynthia
Cynthia_9.g.vcf.gz	9b4d5571e6cf51aacaa61d84212b3cf5	captive_Chimpanzee	Cynthia
Cynthia_10.g.vcf.gz	f565562685fe7b938f9653b8d4a0f567	captive_Chimpanzee	Cynthia
Cynthia_11.g.vcf.gz	e1555274fda570c4b2e6e22b57f37f52	captive_Chimpanzee	Cynthia
Cynthia_12.g.vcf.gz	648914c3baf0df03e3d4c313e573b750	captive_Chimpanzee	Cynthia
Cynthia_13.g.vcf.gz	d144651e6f7c9ef1acf85829a83ce1ce	captive_Chimpanzee	Cynthia
Cynthia_14.g.vcf.gz	4fd5c778f57eedb88bf1c9f055180f7f	captive_Chimpanzee	Cynthia
Cynthia_15.g.vcf.gz	7ad91e859bc7552451b44767d3a8cb34	captive_Chimpanzee	Cynthia
Cynthia_16.g.vcf.gz	50447cde41cf33c5d8003d01b04f7e11	captive_Chimpanzee	Cynthia
Cynthia_17.g.vcf.gz	5fb528dd27d213b7bd958d1be235064e	captive_Chimpanzee	Cynthia
Cynthia_18.g.vcf.gz	89b1f8096a6fd7d11b21d33a870743cd	captive_Chimpanzee	Cynthia
Cynthia_19.g.vcf.gz	f28b61dcb0a534708c79550f1e1d94db	captive_Chimpanzee	Cynthia
Cynthia_20.g.vcf.gz	f7281fdbbbd5711e8a29721d7546af24	captive_Chimpanzee	Cynthia
Cynthia_21.g.vcf.gz	ac0936dd5886c88610887f1db1b4b3f7	captive_Chimpanzee	Cynthia
Cynthia_22.g.vcf.gz	0567aa483676a0e9f87f58122d49245f	captive_Chimpanzee	Cynthia
Cynthia_X.g.vcf.gz	210af001583a8c8266b47e00f07737a9	captive_Chimpanzee	Cynthia
Cynthia.merge.cram	63abae955bc3ed42e37c405f6a76ef22	captive_Chimpanzee	Cynthia
D_1.g.vcf.gz	e9a8cf5727f300ab3dfaf5ebf1f8ca49	captive_Chimpanzee	D
D_2.g.vcf.gz	d32be3ead8504c389a8260eaf35ed122	captive_Chimpanzee	D
D_3.g.vcf.gz	ad2f913c0a278fc12fe1fb2b7af45dbe	captive_Chimpanzee	D
D_4.g.vcf.gz	e10d5463bd6139c0ce3ac7196517c490	captive_Chimpanzee	D
D_5.g.vcf.gz	a3188e64d3202b501dbaed72712cef68	captive_Chimpanzee	D
D_6.g.vcf.gz	d31f054700ba0f3eaa166c73057a11bd	captive_Chimpanzee	D
D_7.g.vcf.gz	387800ac3dfd768b7b5351fca2ded802	captive_Chimpanzee	D
D_8.g.vcf.gz	3efae6420945105283746f9011b35b72	captive_Chimpanzee	D
D_9.g.vcf.gz	acdb3961ef27c95ef70506f7186e30d5	captive_Chimpanzee	D
D_10.g.vcf.gz	8776ae34a627cbe929c4dd1926670b63	captive_Chimpanzee	D
D_11.g.vcf.gz	414e525dc2e60d305b8d8723048e6e5f	captive_Chimpanzee	D
D_12.g.vcf.gz	07b7770035986599090f17e180dcc9e4	captive_Chimpanzee	D
D_13.g.vcf.gz	bfc6ca7f4b68a7ebfaae23698624e72f	captive_Chimpanzee	D
D_14.g.vcf.gz	a069832365d86acde2a95b012f510733	captive_Chimpanzee	D
D_15.g.vcf.gz	a64e012818429ed482084c1f6677f8cc	captive_Chimpanzee	D
D_16.g.vcf.gz	1e0d2309e54fee7404466b0bc1c79dc8	captive_Chimpanzee	D
D_17.g.vcf.gz	475e0d481533769a39536ab699c768e0	captive_Chimpanzee	D
D_18.g.vcf.gz	42280c9f913d34332b584572068864fa	captive_Chimpanzee	D
D_19.g.vcf.gz	08311518293c700c3b66c5a0176ad83b	captive_Chimpanzee	D
D_20.g.vcf.gz	931374d5f7389f1b323623c5c4021ca5	captive_Chimpanzee	D
D_21.g.vcf.gz	5a600378fe95fc8cfad26547ce4db662	captive_Chimpanzee	D
D_22.g.vcf.gz	f2945de4b51e317f3bdde237b0ce32c5	captive_Chimpanzee	D
D_X.g.vcf.gz	4929698d62ec0e25766e24b6c5e65c7d	captive_Chimpanzee	D
D_Y.g.vcf.gz	9fcad392d4c6ec8eb1626c815e0e9f70	captive_Chimpanzee	D
D.merge.cram	79f172581aadae7acf61b633346fd8a6	captive_Chimpanzee	D
Duncan_1.g.vcf.gz	21b0eb8f1e4d20d6378203173893f441	captive_Chimpanzee	Duncan
Duncan_2.g.vcf.gz	4b9e56132e0b1bb55cbe0ce5abfc42c6	captive_Chimpanzee	Duncan
Duncan_3.g.vcf.gz	84f06b74d8c22524ab0532603eff8939	captive_Chimpanzee	Duncan
Duncan_4.g.vcf.gz	a757b8d09fbf47ed421e3d4334538ec1	captive_Chimpanzee	Duncan
Duncan_5.g.vcf.gz	a16a31b9645e73f4dd3e1019366c0ffa	captive_Chimpanzee	Duncan
Duncan_6.g.vcf.gz	9b29575cc518877d782978893d6e5756	captive_Chimpanzee	Duncan
Duncan_7.g.vcf.gz	18c56af852660ec55be1c1912553af78	captive_Chimpanzee	Duncan
Duncan_8.g.vcf.gz	98acca4eebbc1514667100d5be08f093	captive_Chimpanzee	Duncan
Duncan_9.g.vcf.gz	b05b4d4344196c153aba2591d6105c50	captive_Chimpanzee	Duncan
Duncan_10.g.vcf.gz	5f3981931ee6759d07710dcfc934099c	captive_Chimpanzee	Duncan
Duncan_11.g.vcf.gz	f0354509541cf1409f072a9539a40ff9	captive_Chimpanzee	Duncan
Duncan_12.g.vcf.gz	dda8528a2a1511d8a8f726af0b59a3a3	captive_Chimpanzee	Duncan
Duncan_13.g.vcf.gz	5d4764ed4514812a0a2ddd2f45e64e4e	captive_Chimpanzee	Duncan
Duncan_14.g.vcf.gz	8948e5ee85a6164215c2aa56cd222ab6	captive_Chimpanzee	Duncan
Duncan_15.g.vcf.gz	3abe041bb39de5f5cc9c468871f2ce9b	captive_Chimpanzee	Duncan
Duncan_16.g.vcf.gz	7e4bab1125b3fe855297f932ad6e663b	captive_Chimpanzee	Duncan
Duncan_17.g.vcf.gz	51a748bdd335b09e1b4de151d85a617d	captive_Chimpanzee	Duncan
Duncan_18.g.vcf.gz	73bc978ab1385471f218f95d776338a1	captive_Chimpanzee	Duncan
Duncan_19.g.vcf.gz	9b7d62e79f974a630fd5de5771fdc248	captive_Chimpanzee	Duncan
Duncan_20.g.vcf.gz	709371501ad7f8023230298d4a1befae	captive_Chimpanzee	Duncan
Duncan_21.g.vcf.gz	a7cb6c24d27e76e60339b55d22919e3f	captive_Chimpanzee	Duncan
Duncan_22.g.vcf.gz	0f0206169b011b2921b2fe6c814a26f1	captive_Chimpanzee	Duncan
Duncan_X.g.vcf.gz	b68a48139c28d150e93e7f0012219ef5	captive_Chimpanzee	Duncan
Duncan_Y.g.vcf.gz	fbbb8bba7327583559950a5563dd3862	captive_Chimpanzee	Duncan
Duncan.merge.cram	efdceef87ae6c21b9345f93c8bd9df91	captive_Chimpanzee	Duncan
E_1.g.vcf.gz	5ac670f62bceff9342e8dce4095d41b1	captive_Chimpanzee	E
E_2.g.vcf.gz	5d63f891dc0773e1191de69bff650922	captive_Chimpanzee	E
E_3.g.vcf.gz	6af94a884e80415074afd75ad79c7a25	captive_Chimpanzee	E
E_4.g.vcf.gz	813c3e12ee9f2ad86fbd8b8af3350b5c	captive_Chimpanzee	E
E_5.g.vcf.gz	99ce7c25306b2bb8034a4ca9de02dd86	captive_Chimpanzee	E
E_6.g.vcf.gz	8bc08e19312169ca1a56fb788af55c67	captive_Chimpanzee	E
E_7.g.vcf.gz	49839312313b86c5e845ec4ac336d615	captive_Chimpanzee	E
E_8.g.vcf.gz	c2153112078546f9e140420ade761abf	captive_Chimpanzee	E
E_9.g.vcf.gz	339bd208bb0abb4ab59638826c007bc9	captive_Chimpanzee	E
E_10.g.vcf.gz	53d2132cd123135857d8cc50251e61d5	captive_Chimpanzee	E
E_11.g.vcf.gz	b01796003902bad5246e0a8783b3083f	captive_Chimpanzee	E
E_12.g.vcf.gz	0be5c22f057f0fb4900c3cc239b3de60	captive_Chimpanzee	E
E_13.g.vcf.gz	b605579100cfc722fd0321d1a78eca01	captive_Chimpanzee	E
E_14.g.vcf.gz	a3f8a81a1fe0915d734231f5fc857af5	captive_Chimpanzee	E
E_15.g.vcf.gz	7f799ebd775d95459a25aafcf41e57dd	captive_Chimpanzee	E
E_16.g.vcf.gz	dd9e7542816032102564754dfc4f22b4	captive_Chimpanzee	E
E_17.g.vcf.gz	a33bfb0a27bb50a6a5ea50b7695d6b71	captive_Chimpanzee	E
E_18.g.vcf.gz	c216e209f51d77c89b843b21e0c13e79	captive_Chimpanzee	E
E_19.g.vcf.gz	c129be35c40477cc8ff2b9c7440fd517	captive_Chimpanzee	E
E_20.g.vcf.gz	23f4a09b5e9ebb2c772b986821d3a568	captive_Chimpanzee	E
E_21.g.vcf.gz	c71af8330d64c210407e4ff833379945	captive_Chimpanzee	E
E_22.g.vcf.gz	5f90954e9ef081e570ea52d8d2bd2926	captive_Chimpanzee	E
E_X.g.vcf.gz	1de395dd1d7c4ed4f7483c3aff763e8b	captive_Chimpanzee	E
E_Y.g.vcf.gz	f908d0d979e60bf78afb5cf6ee650e0d	captive_Chimpanzee	E
E.merge.cram	0fde8dd188c9d74c39ad51daf185e793	captive_Chimpanzee	E
F_1.g.vcf.gz	ea3e1d85a0cb91c1033fc0200dca9f32	captive_Chimpanzee	F
F_2.g.vcf.gz	59eec0e6470afa58f2773c6def584edc	captive_Chimpanzee	F
F_3.g.vcf.gz	468deda02afbf0f5e1a351aa87faf64c	captive_Chimpanzee	F
F_4.g.vcf.gz	afcd4e68ca1c02f77f34dbcefe9fb456	captive_Chimpanzee	F
F_5.g.vcf.gz	fd01d69bc8ef3fc200efa3773339c780	captive_Chimpanzee	F
F_6.g.vcf.gz	53172d5eb6d7a43e46ea3f5f5806bead	captive_Chimpanzee	F
F_7.g.vcf.gz	26d47a61c4387b7a0afa2c2b50912c57	captive_Chimpanzee	F
F_8.g.vcf.gz	312aaa0c73852198efbf42cfa9aadd71	captive_Chimpanzee	F
F_9.g.vcf.gz	16a8684c16dcb52d9a264aeae114ea5a	captive_Chimpanzee	F
F_10.g.vcf.gz	b68be1493ee8ae4233f382f9e7e1b101	captive_Chimpanzee	F
F_11.g.vcf.gz	9b979313a6c09161c495fd2942b2612e	captive_Chimpanzee	F
F_12.g.vcf.gz	abc865ec8d4af21b3647c3022b33e4d7	captive_Chimpanzee	F
F_13.g.vcf.gz	2e781e14b0b3f633478d464038909417	captive_Chimpanzee	F
F_14.g.vcf.gz	e57fdeb290be57076a254fa879fdea0f	captive_Chimpanzee	F
F_15.g.vcf.gz	2caf43c6028def51b25083fa4e16b78f	captive_Chimpanzee	F
F_16.g.vcf.gz	ef6add9ce696395f02c2fb0309dfc51d	captive_Chimpanzee	F
F_17.g.vcf.gz	49a3b4f20689c5d241e772e0b814a759	captive_Chimpanzee	F
F_18.g.vcf.gz	66e19110daad9bf6b9bafa42dd9de386	captive_Chimpanzee	F
F_19.g.vcf.gz	ee2f0d1c560bcdd2ebcf159fb67575a1	captive_Chimpanzee	F
F_20.g.vcf.gz	5f6cecf2986e63acadf27e5eb74e00ac	captive_Chimpanzee	F
F_21.g.vcf.gz	0358ee00e6ab383798bdf8bcba976201	captive_Chimpanzee	F
F_22.g.vcf.gz	ef46b6dfa0d6f26d6f0d961b382dc5a4	captive_Chimpanzee	F
F_X.g.vcf.gz	a21a6dd03490a76e81ab095ba36af816	captive_Chimpanzee	F
F.merge.cram	be379da619b82dfb58e02af4263aff65	captive_Chimpanzee	F
Frits_1.g.vcf.gz	19b87d19bcc94225014f3217ad7f5df4	captive_Chimpanzee	Frits
Frits_2.g.vcf.gz	d32b18e796d1934db51f1ef3c6c502a3	captive_Chimpanzee	Frits
Frits_3.g.vcf.gz	99662b7ba020bc070035105b1e833b11	captive_Chimpanzee	Frits
Frits_4.g.vcf.gz	162095131ca37ac02a555c871b6806fb	captive_Chimpanzee	Frits
Frits_5.g.vcf.gz	ba976e49934c9eccb65bb8a57abc1684	captive_Chimpanzee	Frits
Frits_6.g.vcf.gz	b5f41489fe8e2e6efdac31209a42efc2	captive_Chimpanzee	Frits
Frits_7.g.vcf.gz	b4da3bd32aa359682e9f9f65e3fe2ee9	captive_Chimpanzee	Frits
Frits_8.g.vcf.gz	a263ea8078ce94bb3c927e580aaa5c4c	captive_Chimpanzee	Frits
Frits_9.g.vcf.gz	9449754d3b3f1ad61a834a0594a9d7a6	captive_Chimpanzee	Frits
Frits_10.g.vcf.gz	b0c69ae89cb8f09ab78cc8dc747402f7	captive_Chimpanzee	Frits
Frits_11.g.vcf.gz	79ba268a9b3f55112b8ba512e44f9be5	captive_Chimpanzee	Frits
Frits_12.g.vcf.gz	636e32a2810f0901f8c212a949288bd4	captive_Chimpanzee	Frits
Frits_13.g.vcf.gz	6f0bb406dea6011fb299264975ca3b96	captive_Chimpanzee	Frits
Frits_14.g.vcf.gz	43c7728f7779907284e2c4164e8ac78e	captive_Chimpanzee	Frits
Frits_15.g.vcf.gz	287612c52702dd9afcc267166e35550e	captive_Chimpanzee	Frits
Frits_16.g.vcf.gz	fd949a7967b3d66dd5be5e2256f02e4f	captive_Chimpanzee	Frits
Frits_17.g.vcf.gz	a58e64a59261d91fd9fa53a0faa50ae0	captive_Chimpanzee	Frits
Frits_18.g.vcf.gz	6f943a6561586091b65bd09cc12217f4	captive_Chimpanzee	Frits
Frits_19.g.vcf.gz	c7d8dba0dd9c626d486facf1291379fc	captive_Chimpanzee	Frits
Frits_20.g.vcf.gz	5050e90bcb3cfd2fb9d44c87537170cc	captive_Chimpanzee	Frits
Frits_21.g.vcf.gz	475375f68ec0c01703c42e08911d28f6	captive_Chimpanzee	Frits
Frits_22.g.vcf.gz	f2f007a1c066b260e7416fe1742b47d3	captive_Chimpanzee	Frits
Frits_X.g.vcf.gz	e634074a117ac4b998d6f78899fbdbd0	captive_Chimpanzee	Frits
Frits_Y.g.vcf.gz	b4fd8f2af8ac785cb944d14894b008a9	captive_Chimpanzee	Frits
Frits.merge.cram	2ea804ecc45a1203435b4935e0e85a1a	captive_Chimpanzee	Frits
G_1.g.vcf.gz	c00aae6555a7311c3a1dfdfec4a54845	captive_Chimpanzee	G
G_2.g.vcf.gz	635021109924916eca35f09940fdb133	captive_Chimpanzee	G
G_3.g.vcf.gz	d6091848dd6431081083082d7ecfeb97	captive_Chimpanzee	G
G_4.g.vcf.gz	3ef1fedc7cb7f3143b75624725c2c504	captive_Chimpanzee	G
G_5.g.vcf.gz	d2250a18e6eda00ffd2acdd20f069811	captive_Chimpanzee	G
G_6.g.vcf.gz	352648ff4f1603f8764cd39537ae66f7	captive_Chimpanzee	G
G_7.g.vcf.gz	0771f0337a71ff5b348c46b594077882	captive_Chimpanzee	G
G_8.g.vcf.gz	1f6e519527e8685219c9ecb11d88d59a	captive_Chimpanzee	G
G_9.g.vcf.gz	747d734f84dbb39551444c3d47dc9812	captive_Chimpanzee	G
G_10.g.vcf.gz	be298be468e64136291698030cb16f0e	captive_Chimpanzee	G
G_11.g.vcf.gz	aba6108372b0ea0836d4cea031817502	captive_Chimpanzee	G
G_12.g.vcf.gz	0fad38dafbdcba0873a5e37698ae5c4c	captive_Chimpanzee	G
G_13.g.vcf.gz	23d9388405858854f86e2635354c69e1	captive_Chimpanzee	G
G_14.g.vcf.gz	140df7e8f1e61831584bc698912a8313	captive_Chimpanzee	G
G_15.g.vcf.gz	0d0b21c91bea59e17e070879fdb64aad	captive_Chimpanzee	G
G_16.g.vcf.gz	3b6c56422fd7176b1617690ccc511e1f	captive_Chimpanzee	G
G_17.g.vcf.gz	8cb57784d251901c68c9184738eb8796	captive_Chimpanzee	G
G_18.g.vcf.gz	3949a4d3713e6223bb77f64b9bed275e	captive_Chimpanzee	G
G_19.g.vcf.gz	5bb4beef8eca3db1a7382e149b7ad5c9	captive_Chimpanzee	G
G_20.g.vcf.gz	baf29d4ebe2b9ebc11216d22a282e626	captive_Chimpanzee	G
G_21.g.vcf.gz	26acc6dd9f730933a0ac269613d89a60	captive_Chimpanzee	G
G_22.g.vcf.gz	2d09f9347b1b60fb4b76feda3bf6e428	captive_Chimpanzee	G
G_X.g.vcf.gz	eb8289033efe75c3c3f400dfeb55439c	captive_Chimpanzee	G
G_Y.g.vcf.gz	ec539ca8246be0329a6bd497fbd8e292	captive_Chimpanzee	G
G.merge.cram	01a2a6c6e0265184df8f0504846cc4a2	captive_Chimpanzee	G
H_1.g.vcf.gz	324f048cc3d0277d8c717bacacc897b8	captive_Chimpanzee	H
H_2.g.vcf.gz	1645757bf407c67bac28cfe185a66d46	captive_Chimpanzee	H
H_3.g.vcf.gz	6c8bdc2c03eda46f1201d172dcc42a96	captive_Chimpanzee	H
H_4.g.vcf.gz	23f1ff804cd5f568ecfa45287c9a7fa9	captive_Chimpanzee	H
H_5.g.vcf.gz	34ae9ff92e0e198a72eeab7ea4f42380	captive_Chimpanzee	H
H_6.g.vcf.gz	02a733f1aa0c1da92e5457dca271ee45	captive_Chimpanzee	H
H_7.g.vcf.gz	b8978ba1c766974cdc4ccc147fe92d45	captive_Chimpanzee	H
H_8.g.vcf.gz	0bd842b1a35eb171d103b605c603e205	captive_Chimpanzee	H
H_9.g.vcf.gz	74ae78987af29a7be8955617be384444	captive_Chimpanzee	H
H_10.g.vcf.gz	2d10678eeec71822ea31928ce5e17187	captive_Chimpanzee	H
H_11.g.vcf.gz	713036e7f761658ece3c5578965cb65f	captive_Chimpanzee	H
H_12.g.vcf.gz	3c84b28b1e066ac9230c5915b0ef714e	captive_Chimpanzee	H
H_13.g.vcf.gz	9b2b89f87a0e4e41a49404fc7d5b6b87	captive_Chimpanzee	H
H_14.g.vcf.gz	0221d1d7a8a0d262369f97f969617190	captive_Chimpanzee	H
H_15.g.vcf.gz	4fe470865230aabd7833a24005895aa3	captive_Chimpanzee	H
H_16.g.vcf.gz	9b02364626c927d3a5b846eff4c83bd7	captive_Chimpanzee	H
H_17.g.vcf.gz	fadfbaf0685b76dc0e2178c5aa60e88a	captive_Chimpanzee	H
H_18.g.vcf.gz	478c574b5bb0dad1525e472655bdfe9a	captive_Chimpanzee	H
H_19.g.vcf.gz	576d59710f10b3ca392b8a8ae0425268	captive_Chimpanzee	H
H_20.g.vcf.gz	0cc7167a6a285f245133abc33adfb7e5	captive_Chimpanzee	H
H_21.g.vcf.gz	ae54698d3a39db15eec396846232039b	captive_Chimpanzee	H
H_22.g.vcf.gz	b5ca7f4727304f19301d2544980faba9	captive_Chimpanzee	H
H_X.g.vcf.gz	2386427c1cfa1c1c4c0182c831649ead	captive_Chimpanzee	H
H_Y.g.vcf.gz	a2981fdcb722d6a3775083674f378ee8	captive_Chimpanzee	H
H.merge.cram	8811290fe0d2cae40d51849d224f69f7	captive_Chimpanzee	H
I_1.g.vcf.gz	ccd2ae13b5746d2d0ff166cbf5dd207a	captive_Chimpanzee	I
I_2.g.vcf.gz	d0107d5c34cecf40f67093b385deb270	captive_Chimpanzee	I
I_3.g.vcf.gz	8f2b6fdd45d5302f65bab1111ade3014	captive_Chimpanzee	I
I_4.g.vcf.gz	547a60ab217587eed32e9cf26bc13039	captive_Chimpanzee	I
I_5.g.vcf.gz	09ba7a096547d2833c2db8da5d5be0ee	captive_Chimpanzee	I
I_6.g.vcf.gz	d0daa9bac1c6ea562b73403793848e6c	captive_Chimpanzee	I
I_7.g.vcf.gz	c85b39d23807809b408db5f9054384c7	captive_Chimpanzee	I
I_8.g.vcf.gz	6a8468a331d4131f50ef7e0e905df530	captive_Chimpanzee	I
I_9.g.vcf.gz	b7be50cfecd9254968c63b3aa10fd2cc	captive_Chimpanzee	I
I_10.g.vcf.gz	2356d125a019ca041f14f6131476571e	captive_Chimpanzee	I
I_11.g.vcf.gz	e7112fc2f0e7bc981288b559673db8d1	captive_Chimpanzee	I
I_12.g.vcf.gz	c767dbc9ca09ffd89a53c13bff81a765	captive_Chimpanzee	I
I_13.g.vcf.gz	06e7e6b3eb5979eb14ab02f352952e56	captive_Chimpanzee	I
I_14.g.vcf.gz	c90c6467e1d992ec0f39301e1ef0ee27	captive_Chimpanzee	I
I_15.g.vcf.gz	388c3ed7cf2c8f23df3960b45af8acbd	captive_Chimpanzee	I
I_16.g.vcf.gz	aedd80f79931f21a2cd8236851cf5ddf	captive_Chimpanzee	I
I_17.g.vcf.gz	b1b04925e060223f919033a600cbca02	captive_Chimpanzee	I
I_18.g.vcf.gz	0a97227b9f8ac4419b490af57e662b89	captive_Chimpanzee	I
I_19.g.vcf.gz	59bb4af48625da240d25ca9fecce1e5b	captive_Chimpanzee	I
I_20.g.vcf.gz	7c90903de6e9a4f875fd260ecff2e77f	captive_Chimpanzee	I
I_21.g.vcf.gz	48c1d9df0126cf3e54bdbe60d0883f1e	captive_Chimpanzee	I
I_22.g.vcf.gz	edf8f3c648c236d543d8f96c641a71a9	captive_Chimpanzee	I
I_X.g.vcf.gz	53a771502ac8e334aeca1ab2eabee5dc	captive_Chimpanzee	I
I_Y.g.vcf.gz	d67d43125eecd48fe55f8e7d55010c0e	captive_Chimpanzee	I
I.merge.cram	cf66693e882bd6e7b6b966464c6214e0	captive_Chimpanzee	I
Iyk_1.g.vcf.gz	c862d0f8b2193d7833e7530f75b56e09	captive_Chimpanzee	Iyk
Iyk_2.g.vcf.gz	7d68db42864f5ae3d9d253bf5c8c5620	captive_Chimpanzee	Iyk
Iyk_3.g.vcf.gz	9467a3b250c97bc9b317aa27d3beeca2	captive_Chimpanzee	Iyk
Iyk_4.g.vcf.gz	e6e3845ddd94ea9a5ab288d30ec5ee3d	captive_Chimpanzee	Iyk
Iyk_5.g.vcf.gz	d281941fcc930c09f1be0eadb3406372	captive_Chimpanzee	Iyk
Iyk_6.g.vcf.gz	73ee6f75d229faf2c639b18c6551317d	captive_Chimpanzee	Iyk
Iyk_7.g.vcf.gz	fb2af595bd3ee36acada09546547a931	captive_Chimpanzee	Iyk
Iyk_8.g.vcf.gz	1ef3dccb7c84d511405341827fe849a3	captive_Chimpanzee	Iyk
Iyk_9.g.vcf.gz	5836dacd877a7401de3cc673c68ed8d8	captive_Chimpanzee	Iyk
Iyk_10.g.vcf.gz	010b229207fb9678b67c8747eb9e979f	captive_Chimpanzee	Iyk
Iyk_11.g.vcf.gz	036346c998918463e6dcdd89a411e207	captive_Chimpanzee	Iyk
Iyk_12.g.vcf.gz	2d3698ae74ad3392ad1fdff0261faabd	captive_Chimpanzee	Iyk
Iyk_13.g.vcf.gz	8644583f76bdb8fe714552a00475a3d1	captive_Chimpanzee	Iyk
Iyk_14.g.vcf.gz	2500d984bc4efb77b91a6f765a8e20f8	captive_Chimpanzee	Iyk
Iyk_15.g.vcf.gz	d4c7957f7b5a8b957eae4efe31fb1d11	captive_Chimpanzee	Iyk
Iyk_16.g.vcf.gz	fff9cd38e9d98c8ef42d3ab61da0f6e0	captive_Chimpanzee	Iyk
Iyk_17.g.vcf.gz	6a3fc0341b38e3b316c86ea0ad02e29e	captive_Chimpanzee	Iyk
Iyk_18.g.vcf.gz	1aeb4bd0be6d755f1ad0e0b5cfa1d43f	captive_Chimpanzee	Iyk
Iyk_19.g.vcf.gz	2745944d5ea3f4283c4b278c42cc45e1	captive_Chimpanzee	Iyk
Iyk_20.g.vcf.gz	b42b6eded5d8b1e73566582552b077d0	captive_Chimpanzee	Iyk
Iyk_21.g.vcf.gz	9b42a1e86d365d40f28cadcc20e57c38	captive_Chimpanzee	Iyk
Iyk_22.g.vcf.gz	67baeadd05d631003651d4515bbc6541	captive_Chimpanzee	Iyk
Iyk_X.g.vcf.gz	42abb194fb2110f8cc652858d68c16fe	captive_Chimpanzee	Iyk
Iyk_Y.g.vcf.gz	fb1a7c84b8a31541568306ae6f125d47	captive_Chimpanzee	Iyk
Iyk.merge.cram	e93b72061cbfe379e7c67f0b29b9cf44	captive_Chimpanzee	Iyk
Jarred_1.g.vcf.gz	34d1abc4d903b5b2a4b466c67254a30e	captive_Chimpanzee	Jarred
Jarred_2.g.vcf.gz	f40a4d49e34095752621c63aa31f45f2	captive_Chimpanzee	Jarred
Jarred_3.g.vcf.gz	8fb6007baf29d55150327b7943b775f7	captive_Chimpanzee	Jarred
Jarred_4.g.vcf.gz	26517c81cb1aa590e7257fc251b28fc1	captive_Chimpanzee	Jarred
Jarred_5.g.vcf.gz	3ee4ec13b47cc615946578a448a0ac8e	captive_Chimpanzee	Jarred
Jarred_6.g.vcf.gz	7b71cfff4a38430c3d97c79713ec66cc	captive_Chimpanzee	Jarred
Jarred_7.g.vcf.gz	51efc347b7705edc94f6a5cf689744b2	captive_Chimpanzee	Jarred
Jarred_8.g.vcf.gz	796f39d614371dd22f104d6c10bdd653	captive_Chimpanzee	Jarred
Jarred_9.g.vcf.gz	9016b982795656dd3cc21f2513ddac1e	captive_Chimpanzee	Jarred
Jarred_10.g.vcf.gz	237e45f2187c8522265b2a353776625f	captive_Chimpanzee	Jarred
Jarred_11.g.vcf.gz	245f24a77a7da4e5d8e4473c77b28c3c	captive_Chimpanzee	Jarred
Jarred_12.g.vcf.gz	c106feb9df151eeff623df1d229dedb9	captive_Chimpanzee	Jarred
Jarred_13.g.vcf.gz	a98afdb7d3a34f6fbfefca4accd6e15c	captive_Chimpanzee	Jarred
Jarred_14.g.vcf.gz	a3cea392a5286a8bd8a9e567479c7202	captive_Chimpanzee	Jarred
Jarred_15.g.vcf.gz	f19711af94308ebe6dde8fd0ef56513b	captive_Chimpanzee	Jarred
Jarred_16.g.vcf.gz	3079ad33f35f4364b039f059c5433b9c	captive_Chimpanzee	Jarred
Jarred_17.g.vcf.gz	db738ef21b004db4c647db4cdf44ba6a	captive_Chimpanzee	Jarred
Jarred_18.g.vcf.gz	733a719e653e3a50155c62b8507912ce	captive_Chimpanzee	Jarred
Jarred_19.g.vcf.gz	77c42baf2b6347f26c2eacead80390ff	captive_Chimpanzee	Jarred
Jarred_20.g.vcf.gz	9a097f0ef7d385b072a05d2f7a234799	captive_Chimpanzee	Jarred
Jarred_21.g.vcf.gz	3cf13dbd5bb06011f690b30c6f1ebcd7	captive_Chimpanzee	Jarred
Jarred_22.g.vcf.gz	3abfe7179913af90dcb27599820095a3	captive_Chimpanzee	Jarred
Jarred_X.g.vcf.gz	35a7e07a847757cacbff4c5b1c83e7e4	captive_Chimpanzee	Jarred
Jarred_Y.g.vcf.gz	39da001c5b34d1d6f3cddd354000d473	captive_Chimpanzee	Jarred
Jarred.merge.cram	1a7aacfe6352bdafd3cc8efeea03c0d2	captive_Chimpanzee	Jarred
Joelson_1.g.vcf.gz	e8c24f53eb215f79a5bafb57f8769db6	captive_Chimpanzee	Joelson
Joelson_2.g.vcf.gz	197e0770959f31162156da750df90a39	captive_Chimpanzee	Joelson
Joelson_3.g.vcf.gz	9e67739d1446b3e6cfa9e6619164ca4e	captive_Chimpanzee	Joelson
Joelson_4.g.vcf.gz	8d6a75b9322ea5e15d5aac783012ef29	captive_Chimpanzee	Joelson
Joelson_5.g.vcf.gz	4c5c258a36bf13bc13d4581228477f6f	captive_Chimpanzee	Joelson
Joelson_6.g.vcf.gz	42805161c45f4b3ce88446eaeaf680d2	captive_Chimpanzee	Joelson
Joelson_7.g.vcf.gz	049b0cafa8674a9a832bba5b17f0cdba	captive_Chimpanzee	Joelson
Joelson_8.g.vcf.gz	ef433b4b61d2a370be53c5695f470fcc	captive_Chimpanzee	Joelson
Joelson_9.g.vcf.gz	dfeb7d3ca68139ceb5d3951821c8874f	captive_Chimpanzee	Joelson
Joelson_10.g.vcf.gz	d55d3203c2a22fb2909d5f06bf99a01f	captive_Chimpanzee	Joelson
Joelson_11.g.vcf.gz	5770f3912f9b2a2adbb6766e6b941b0d	captive_Chimpanzee	Joelson
Joelson_12.g.vcf.gz	3767a7df231651ff54dffa75cdd6faed	captive_Chimpanzee	Joelson
Joelson_13.g.vcf.gz	a8f716161ae02a72ecc280326d8a38e9	captive_Chimpanzee	Joelson
Joelson_14.g.vcf.gz	c3546a242da9133aa84564d025d86a99	captive_Chimpanzee	Joelson
Joelson_15.g.vcf.gz	1b585a44df6af97360b067263d8439c8	captive_Chimpanzee	Joelson
Joelson_16.g.vcf.gz	f18788d7da25f884fa748696e2063c40	captive_Chimpanzee	Joelson
Joelson_17.g.vcf.gz	3b9a8a60ce5b29af5a6cc4ded796ea71	captive_Chimpanzee	Joelson
Joelson_18.g.vcf.gz	4fddc3a9ba09ae79ebfff97c75082426	captive_Chimpanzee	Joelson
Joelson_19.g.vcf.gz	737f10713c59488cd1125fad9b1adde0	captive_Chimpanzee	Joelson
Joelson_20.g.vcf.gz	da8883a5d5caede26d361264a1dbb13f	captive_Chimpanzee	Joelson
Joelson_21.g.vcf.gz	12d0807303aed52464c8406ca354742c	captive_Chimpanzee	Joelson
Joelson_22.g.vcf.gz	e93247fbefaebc4b8876bbf9138523a4	captive_Chimpanzee	Joelson
Joelson_X.g.vcf.gz	1a8a9b892dbb91561a68d11b956d302b	captive_Chimpanzee	Joelson
Joelson_Y.g.vcf.gz	59d4a1255fa7ec8abef10fa30029e329	captive_Chimpanzee	Joelson
Joelson.merge.cram	0158c8afc4fe37fea3875d4cbeba7e99	captive_Chimpanzee	Joelson
Justin_1.g.vcf.gz	8b31916671aa14c4316fceae7d35ede9	captive_Chimpanzee	Justin
Justin_2.g.vcf.gz	baaefa93482a8c558e0f3e3e8fb81428	captive_Chimpanzee	Justin
Justin_3.g.vcf.gz	519b7a4de51ad9aed2d0ca3a3702bf95	captive_Chimpanzee	Justin
Justin_4.g.vcf.gz	3c473feb82f1e307196c1aace9108aa6	captive_Chimpanzee	Justin
Justin_5.g.vcf.gz	a6db32b975decad0961fa6f27393027a	captive_Chimpanzee	Justin
Justin_6.g.vcf.gz	1cc80ad702d19c93b9f0b31f10906ec7	captive_Chimpanzee	Justin
Justin_7.g.vcf.gz	f41bf1c384582beb8b0c6d077c44fd8b	captive_Chimpanzee	Justin
Justin_8.g.vcf.gz	b32ae65b19a1fd7db9f1891a418313a4	captive_Chimpanzee	Justin
Justin_9.g.vcf.gz	d42370839fc52bd5c39a50ccd762c49b	captive_Chimpanzee	Justin
Justin_10.g.vcf.gz	b934f596b10c7e2da4a0e647b1fb2600	captive_Chimpanzee	Justin
Justin_11.g.vcf.gz	5f790d991a4e9ee422300163e7f71524	captive_Chimpanzee	Justin
Justin_12.g.vcf.gz	ac1c6e34edb4856335c6ae476b0987ad	captive_Chimpanzee	Justin
Justin_13.g.vcf.gz	2d8f0f4a73cfc3328d91335a47ce767c	captive_Chimpanzee	Justin
Justin_14.g.vcf.gz	98814c66ad109177bf9fd3afce4a64dc	captive_Chimpanzee	Justin
Justin_15.g.vcf.gz	3c98f789a051005672f87cb288b6dde2	captive_Chimpanzee	Justin
Justin_16.g.vcf.gz	ebd084847e79b20c4af0fbc3ed74d1ba	captive_Chimpanzee	Justin
Justin_17.g.vcf.gz	0680bfcef8727c2910ee9093c293a012	captive_Chimpanzee	Justin
Justin_18.g.vcf.gz	44ce9554e62828738e2b5bcf66bb66fd	captive_Chimpanzee	Justin
Justin_19.g.vcf.gz	04213d0aa203a898b0db7cefc32b195c	captive_Chimpanzee	Justin
Justin_20.g.vcf.gz	a9b554f5a81906a4f99023f6226f7117	captive_Chimpanzee	Justin
Justin_21.g.vcf.gz	721ac6d3a36986a7b8f1d557316d77cd	captive_Chimpanzee	Justin
Justin_22.g.vcf.gz	9a111fb39dd73cf6a55464bfc1ecc1f1	captive_Chimpanzee	Justin
Justin_X.g.vcf.gz	e2aea7f9f067b6ebd9ba3355fff906b8	captive_Chimpanzee	Justin
Justin_Y.g.vcf.gz	aaaf9c1c84eb907e6050ee0d36058764	captive_Chimpanzee	Justin
Justin.merge.cram	6c8374b62ad4e3f49be69d261d00205c	captive_Chimpanzee	Justin
Kerri_1.g.vcf.gz	26faeb1dfb46e68af995500b341b2e58	captive_Chimpanzee	Kerri
Kerri_2.g.vcf.gz	cfb082b5040066c1a1aa1e8af2b26e5c	captive_Chimpanzee	Kerri
Kerri_3.g.vcf.gz	ef9afa832d37020faddd0f0fa3ed8f06	captive_Chimpanzee	Kerri
Kerri_4.g.vcf.gz	1d9ea99350cbdb33ccc5fcff7e971c19	captive_Chimpanzee	Kerri
Kerri_5.g.vcf.gz	725c6335b87da05983ac11d975dc615d	captive_Chimpanzee	Kerri
Kerri_6.g.vcf.gz	f6fbcb86bdf65ef4cfa9900b3b604fe0	captive_Chimpanzee	Kerri
Kerri_7.g.vcf.gz	8491886f7e9983de026c3d2b9f8849d8	captive_Chimpanzee	Kerri
Kerri_8.g.vcf.gz	c7347fa502a6c9b6f6f2354a619ba716	captive_Chimpanzee	Kerri
Kerri_9.g.vcf.gz	204f6548eda6806e6244eb880dff696f	captive_Chimpanzee	Kerri
Kerri_10.g.vcf.gz	b4f4e6e4ebe21f1f9d9e7407a3fcd975	captive_Chimpanzee	Kerri
Kerri_11.g.vcf.gz	80340b3a2395abe3b92ed85e72d33a54	captive_Chimpanzee	Kerri
Kerri_12.g.vcf.gz	63925f9ba7e49664dcb46aec8abc8410	captive_Chimpanzee	Kerri
Kerri_13.g.vcf.gz	cf8209ce014c1fa6c1543ff1c92ae30f	captive_Chimpanzee	Kerri
Kerri_14.g.vcf.gz	e018f9a86e56d7d00bf6a6e0008e0da1	captive_Chimpanzee	Kerri
Kerri_15.g.vcf.gz	93a1a3ae7e0e0f7f52ddb08d3ec8cebc	captive_Chimpanzee	Kerri
Kerri_16.g.vcf.gz	736eee60ac80d8a7b04e793bafd07eb5	captive_Chimpanzee	Kerri
Kerri_17.g.vcf.gz	2d7c2f5b97f329cd6f65875fee427234	captive_Chimpanzee	Kerri
Kerri_18.g.vcf.gz	8972148ecfecc2841c3d7387e6a64e2e	captive_Chimpanzee	Kerri
Kerri_19.g.vcf.gz	981f33c9b3a12c7e1ae326f6bb085013	captive_Chimpanzee	Kerri
Kerri_20.g.vcf.gz	67de0986c92a231d336ae8b357bd643e	captive_Chimpanzee	Kerri
Kerri_21.g.vcf.gz	5666e837fb32a5963702e9204ddf41a8	captive_Chimpanzee	Kerri
Kerri_22.g.vcf.gz	5e5ef0afd5b614bbb31c5b0e75ece706	captive_Chimpanzee	Kerri
Kerri_X.g.vcf.gz	6403365761e30d9d9383517782d3a547	captive_Chimpanzee	Kerri
Kerri.merge.cram	ad2aec9388cddd3a337754890a5b575b	captive_Chimpanzee	Kerri
Little_Rock_chimp_1.g.vcf.gz	73e7bf678d408c779418b37f39589b47	captive_Chimpanzee	Little_Rock_chimp
Little_Rock_chimp_2.g.vcf.gz	c1e1765977f51d95890421995313e955	captive_Chimpanzee	Little_Rock_chimp
Little_Rock_chimp_3.g.vcf.gz	cee29bcb4078797d6a845d817c5fefc6	captive_Chimpanzee	Little_Rock_chimp
Little_Rock_chimp_4.g.vcf.gz	14c129194d5c99fc4aa1fd479f5be3f6	captive_Chimpanzee	Little_Rock_chimp
Little_Rock_chimp_5.g.vcf.gz	1d403c29ebd776655cc9e70d4f9f7057	captive_Chimpanzee	Little_Rock_chimp
Little_Rock_chimp_6.g.vcf.gz	ed72e244e353b61210c7fc1592fbcc43	captive_Chimpanzee	Little_Rock_chimp
Little_Rock_chimp_7.g.vcf.gz	f8f9cb951e4044f7ddcd1a1d102ef2c1	captive_Chimpanzee	Little_Rock_chimp
Little_Rock_chimp_8.g.vcf.gz	e16f181ebe6c5252893c7812aa501941	captive_Chimpanzee	Little_Rock_chimp
Little_Rock_chimp_9.g.vcf.gz	b59f37c16a422dc22e01b808d0c15e6d	captive_Chimpanzee	Little_Rock_chimp
Little_Rock_chimp_10.g.vcf.gz	5558195a80d4bee8c3603d0bae3da036	captive_Chimpanzee	Little_Rock_chimp
Little_Rock_chimp_11.g.vcf.gz	c6050acf98943373dcf01fb4a21114b8	captive_Chimpanzee	Little_Rock_chimp
Little_Rock_chimp_12.g.vcf.gz	4825a4cae67b70181192aa3390d13ccd	captive_Chimpanzee	Little_Rock_chimp
Little_Rock_chimp_13.g.vcf.gz	f53ad0738ba0b2b6abdeefd5d5723ece	captive_Chimpanzee	Little_Rock_chimp
Little_Rock_chimp_14.g.vcf.gz	405a4cdca67a510489aa359ca92ee61c	captive_Chimpanzee	Little_Rock_chimp
Little_Rock_chimp_15.g.vcf.gz	580ff1951b0fbd982537032af1a3f48b	captive_Chimpanzee	Little_Rock_chimp
Little_Rock_chimp_16.g.vcf.gz	3fcc13030e2794c8656ee4195ae5219f	captive_Chimpanzee	Little_Rock_chimp
Little_Rock_chimp_17.g.vcf.gz	239091bc5d12ceeb32379218658d452c	captive_Chimpanzee	Little_Rock_chimp
Little_Rock_chimp_18.g.vcf.gz	76fdac3fa004dcf43abc43409d4cdc19	captive_Chimpanzee	Little_Rock_chimp
Little_Rock_chimp_19.g.vcf.gz	52ffe26563cc974141e6c8fd6e83e7f3	captive_Chimpanzee	Little_Rock_chimp
Little_Rock_chimp_20.g.vcf.gz	dffcd3e6e64508d7d17c630cd9707ddd	captive_Chimpanzee	Little_Rock_chimp
Little_Rock_chimp_21.g.vcf.gz	3bb0e98f71fa3b8cd2d489e35c79418c	captive_Chimpanzee	Little_Rock_chimp
Little_Rock_chimp_22.g.vcf.gz	09d541dd2fc391cb13ae9f56cad44b6f	captive_Chimpanzee	Little_Rock_chimp
Little_Rock_chimp_X.g.vcf.gz	5ca01ac0e2d225dac57da5c1d31b19b3	captive_Chimpanzee	Little_Rock_chimp
Little_Rock_chimp.merge.cram	534b37638a186b72f2c977952bd647d9	captive_Chimpanzee	Little_Rock_chimp
Lulu_1.g.vcf.gz	056f4d6c542e54e3ca8aa22491b40aa4	captive_Chimpanzee	Lulu
Lulu_2.g.vcf.gz	ae85da8ebd40574bf8489a48b29c9830	captive_Chimpanzee	Lulu
Lulu_3.g.vcf.gz	24b60ed978f8da45d4dd468eab3f0c89	captive_Chimpanzee	Lulu
Lulu_4.g.vcf.gz	613b7579c9ed48a45e543cac9a36c292	captive_Chimpanzee	Lulu
Lulu_5.g.vcf.gz	20eae50e5730e302988bb7b0ef2eaf60	captive_Chimpanzee	Lulu
Lulu_6.g.vcf.gz	6aabe24be9269f19ce07a5ea768fd2db	captive_Chimpanzee	Lulu
Lulu_7.g.vcf.gz	47e35f013ef24c7ee4c1dd73f661a723	captive_Chimpanzee	Lulu
Lulu_8.g.vcf.gz	ab9926ffc625d5e988f5b04f9c35415a	captive_Chimpanzee	Lulu
Lulu_9.g.vcf.gz	010e335e38c962f3d76205d8cc44dbc6	captive_Chimpanzee	Lulu
Lulu_10.g.vcf.gz	c6e2b8fdf0084f4d953f6acbc4238a09	captive_Chimpanzee	Lulu
Lulu_11.g.vcf.gz	ebf047936c1df98547b0c05b9899666e	captive_Chimpanzee	Lulu
Lulu_12.g.vcf.gz	7d0916fa4f401efbc855d6840f5228e8	captive_Chimpanzee	Lulu
Lulu_13.g.vcf.gz	eeb1c01b61ab58131d8c42d29e6df6dd	captive_Chimpanzee	Lulu
Lulu_14.g.vcf.gz	4f0be165163abeb671ebf488eb935dc5	captive_Chimpanzee	Lulu
Lulu_15.g.vcf.gz	a6d1375d7c5c1b1e9f0a122423e2d4e9	captive_Chimpanzee	Lulu
Lulu_16.g.vcf.gz	144af74b6c1e507e6c927cca09b91d5c	captive_Chimpanzee	Lulu
Lulu_17.g.vcf.gz	537de2e4e59145f821526743b81ebc98	captive_Chimpanzee	Lulu
Lulu_18.g.vcf.gz	4683a42fd71ec6e716a54fddff1cfdcc	captive_Chimpanzee	Lulu
Lulu_19.g.vcf.gz	c201a2d9837b6f5f511d101cb2cf0323	captive_Chimpanzee	Lulu
Lulu_20.g.vcf.gz	f72ad591438436391763c3891d1de316	captive_Chimpanzee	Lulu
Lulu_21.g.vcf.gz	840ddfb17b5925009514fe19b8baaaf1	captive_Chimpanzee	Lulu
Lulu_22.g.vcf.gz	13e73477fa4d023db7ed4d22e4084192	captive_Chimpanzee	Lulu
Lulu_X.g.vcf.gz	aeadcf81a77d65d1582a7910bc43be15	captive_Chimpanzee	Lulu
Lulu.merge.cram	59168ec0c3fe4cfbb9cb7e74ccce27a5	captive_Chimpanzee	Lulu
Mai_1.g.vcf.gz	09fdf76f00eee3027c2eee57eee92639	captive_Chimpanzee	Mai
Mai_2.g.vcf.gz	7932903d5bac84f790d2c7d573d921de	captive_Chimpanzee	Mai
Mai_3.g.vcf.gz	2546cbef1a2bb8ad4eb39f7eeccea5bd	captive_Chimpanzee	Mai
Mai_4.g.vcf.gz	36d04d1f10577e8bbb2f6bb5b1219eef	captive_Chimpanzee	Mai
Mai_5.g.vcf.gz	e68ddb406a39d4889899c8d97390de5c	captive_Chimpanzee	Mai
Mai_6.g.vcf.gz	02ac6b6832afc57460e2a42aa2c3d90b	captive_Chimpanzee	Mai
Mai_7.g.vcf.gz	1f6663048dacab8d4f3d2f680fd9bab4	captive_Chimpanzee	Mai
Mai_8.g.vcf.gz	9f9435224566e7e072aed54c110a6d8d	captive_Chimpanzee	Mai
Mai_9.g.vcf.gz	65705a124f43484c40bc165d4cd60cbf	captive_Chimpanzee	Mai
Mai_10.g.vcf.gz	b1df1e4bd584e5115aefa61e26047d43	captive_Chimpanzee	Mai
Mai_11.g.vcf.gz	3f600a7631281ef0643a0b8fe60a06d5	captive_Chimpanzee	Mai
Mai_12.g.vcf.gz	7312e97902e7ddbb89c2be7bd27d1cf2	captive_Chimpanzee	Mai
Mai_13.g.vcf.gz	d207bf5e410c1a2307c3d2f6042ad65e	captive_Chimpanzee	Mai
Mai_14.g.vcf.gz	5c68a33a6f558a4da40b4f08a35914af	captive_Chimpanzee	Mai
Mai_15.g.vcf.gz	f97afe68d6c2a1827c9386e3a241c69c	captive_Chimpanzee	Mai
Mai_16.g.vcf.gz	0ce404421193381bad5151a1fc997488	captive_Chimpanzee	Mai
Mai_17.g.vcf.gz	c28aef47eb3a9bfefb0087a561e75504	captive_Chimpanzee	Mai
Mai_18.g.vcf.gz	f924177a5f5b501c3d8cac302344d046	captive_Chimpanzee	Mai
Mai_19.g.vcf.gz	6cc62f6fe22471c377cb4ef312c7ccd2	captive_Chimpanzee	Mai
Mai_20.g.vcf.gz	e63cd54a7cade274794f2ffaab4dcea8	captive_Chimpanzee	Mai
Mai_21.g.vcf.gz	1eb5062478b2361820ceef5ec24d5786	captive_Chimpanzee	Mai
Mai_22.g.vcf.gz	4fdf6ccb7e182b2ef0688189f0bf14c3	captive_Chimpanzee	Mai
Mai_X.g.vcf.gz	5b55c9ff717c42160acc7753557266c2	captive_Chimpanzee	Mai
Mai.merge.cram	63c3b603c162ca3abd851e7582313a0e	captive_Chimpanzee	Mai
Maxine_1.g.vcf.gz	a5b69ba3a1fbd9ca49321e8581fe8f49	captive_Chimpanzee	Maxine
Maxine_2.g.vcf.gz	e0037520134aede68f7c9d3c418cb47d	captive_Chimpanzee	Maxine
Maxine_3.g.vcf.gz	829adeb6bd55775cdf303364da7dc17a	captive_Chimpanzee	Maxine
Maxine_4.g.vcf.gz	4697555df9344fa7fc545c7736d6ccbd	captive_Chimpanzee	Maxine
Maxine_5.g.vcf.gz	d8a28ef87fadca49ee33382ed2b77796	captive_Chimpanzee	Maxine
Maxine_6.g.vcf.gz	7cb8f8afb2441449baed30c8760fe70d	captive_Chimpanzee	Maxine
Maxine_7.g.vcf.gz	2095b0dfc5a3d4bcdd2e9134f7413abf	captive_Chimpanzee	Maxine
Maxine_8.g.vcf.gz	ffd6ea845a3fc6c1814750741b6bf3a5	captive_Chimpanzee	Maxine
Maxine_9.g.vcf.gz	332da975ceb5f810b78bd356f1af8d51	captive_Chimpanzee	Maxine
Maxine_10.g.vcf.gz	226497ebcaef0ff317a0480078de831a	captive_Chimpanzee	Maxine
Maxine_11.g.vcf.gz	59056a57821fe33dc2c23681d996d514	captive_Chimpanzee	Maxine
Maxine_12.g.vcf.gz	f31fe4010a7da84c2ada4df92f1c37e0	captive_Chimpanzee	Maxine
Maxine_13.g.vcf.gz	d8d0281d077e116dc12d3c0a827d491f	captive_Chimpanzee	Maxine
Maxine_14.g.vcf.gz	2f52fd6942065fd74d772ec86f64b635	captive_Chimpanzee	Maxine
Maxine_15.g.vcf.gz	21de84abf9003fc05d8b2b3a9dbaf53a	captive_Chimpanzee	Maxine
Maxine_16.g.vcf.gz	099d0960581b3a9ac8a7cdc3910870f3	captive_Chimpanzee	Maxine
Maxine_17.g.vcf.gz	d0221ac7f2e210b8a74c71a054689836	captive_Chimpanzee	Maxine
Maxine_18.g.vcf.gz	5a2c66d770a4bc2b60937f5b7d3ca2b3	captive_Chimpanzee	Maxine
Maxine_19.g.vcf.gz	cff63ec364810ecb22e2c5b4ba344de1	captive_Chimpanzee	Maxine
Maxine_20.g.vcf.gz	5ac2c7cf2b93ee0101b6e0b085247379	captive_Chimpanzee	Maxine
Maxine_21.g.vcf.gz	d73a1f68cabf4a7ffd3f73be30f3207a	captive_Chimpanzee	Maxine
Maxine_22.g.vcf.gz	0747579bdd949be79b2a76a497dcfce8	captive_Chimpanzee	Maxine
Maxine_X.g.vcf.gz	0a800ad2d15990f5c33d96aa67c16174	captive_Chimpanzee	Maxine
Maxine.merge.cram	3703e456f1aa46a03353d0597a1cafb6	captive_Chimpanzee	Maxine
MD_And_1.g.vcf.gz	109effcb7a13c1c66444541af61f29b8	captive_Chimpanzee	MD_And
MD_And_2.g.vcf.gz	49389775e655401054ac6a366e599170	captive_Chimpanzee	MD_And
MD_And_3.g.vcf.gz	979a28a727599489568f07fed83c4836	captive_Chimpanzee	MD_And
MD_And_4.g.vcf.gz	b2d3e9159bb8c96a7757e6539ae118b5	captive_Chimpanzee	MD_And
MD_And_5.g.vcf.gz	0244555cad33879d592b1cf7faa1f824	captive_Chimpanzee	MD_And
MD_And_6.g.vcf.gz	4563241bbe66fceffe2ccca2c3bc709e	captive_Chimpanzee	MD_And
MD_And_7.g.vcf.gz	def0ae442b3476070d3cdd1d4bfccf03	captive_Chimpanzee	MD_And
MD_And_8.g.vcf.gz	243d1ca571a5bfe74e36987db15d396e	captive_Chimpanzee	MD_And
MD_And_9.g.vcf.gz	bcb19c7694d6e5ed6e11aaffca01e7e4	captive_Chimpanzee	MD_And
MD_And_10.g.vcf.gz	9433b693ad4be93f7d7d8bd53e64098a	captive_Chimpanzee	MD_And
MD_And_11.g.vcf.gz	61b4d1398c48c0246ae8ca6b10e1d131	captive_Chimpanzee	MD_And
MD_And_12.g.vcf.gz	349f2040407bc859a130d287d2b41a64	captive_Chimpanzee	MD_And
MD_And_13.g.vcf.gz	2fa5003f2404c652fdb1c0bbe0db19d0	captive_Chimpanzee	MD_And
MD_And_14.g.vcf.gz	1b75c4cec5d1b05443f43c4ff748bfa0	captive_Chimpanzee	MD_And
MD_And_15.g.vcf.gz	83464d5cb1bacb5e8d86f7ac7001d393	captive_Chimpanzee	MD_And
MD_And_16.g.vcf.gz	4ca01c02e8ac85700349ec83ab22e6d9	captive_Chimpanzee	MD_And
MD_And_17.g.vcf.gz	c992283dc165054d5dc7505b98a270fb	captive_Chimpanzee	MD_And
MD_And_18.g.vcf.gz	f52e43ede6ea0c378db512394eaafb9d	captive_Chimpanzee	MD_And
MD_And_19.g.vcf.gz	145090b856479ada9dece645460457d5	captive_Chimpanzee	MD_And
MD_And_20.g.vcf.gz	ad0b881034d704779d367c717bd157c6	captive_Chimpanzee	MD_And
MD_And_21.g.vcf.gz	5796d4ac8d2f309169b56528d82858ba	captive_Chimpanzee	MD_And
MD_And_22.g.vcf.gz	a8b05a105bfeec31dfec11c55b8fdfa8	captive_Chimpanzee	MD_And
MD_And_X.g.vcf.gz	f0acd657bf4b22d2eb85b39707d7b016	captive_Chimpanzee	MD_And
MD_And_Y.g.vcf.gz	1c12959aaff762593d5e6d96179eb646	captive_Chimpanzee	MD_And
MD_And.merge.cram	25f4eeda910b5e3189cc2180f057e786	captive_Chimpanzee	MD_And
Nico_1.g.vcf.gz	0ae89754c43830216b6beeece011c6e0	captive_Chimpanzee	Nico
Nico_2.g.vcf.gz	41232d49939971845a125d8326ddc3c1	captive_Chimpanzee	Nico
Nico_3.g.vcf.gz	664aa7b7522db007cb10ff9495d2ad99	captive_Chimpanzee	Nico
Nico_4.g.vcf.gz	1aa23aa0be760106e6e3ca0b4fbbfdcd	captive_Chimpanzee	Nico
Nico_5.g.vcf.gz	237213a0287b582b8b44e75df759d470	captive_Chimpanzee	Nico
Nico_6.g.vcf.gz	653d21114831a383fdddc26670a8e257	captive_Chimpanzee	Nico
Nico_7.g.vcf.gz	37234edeaccd1c3f7c157a192a9ce9c9	captive_Chimpanzee	Nico
Nico_8.g.vcf.gz	6b7d1691fd4a3f7534d0dd25e3c9e584	captive_Chimpanzee	Nico
Nico_9.g.vcf.gz	353bd16471fce52078969b183ef458d7	captive_Chimpanzee	Nico
Nico_10.g.vcf.gz	94b153137672cbdb7c767830227100d7	captive_Chimpanzee	Nico
Nico_11.g.vcf.gz	bb1055a1b63a3650ecc982358707e1f8	captive_Chimpanzee	Nico
Nico_12.g.vcf.gz	eaa00f8eb6670c150aff5f5f0a65aa98	captive_Chimpanzee	Nico
Nico_13.g.vcf.gz	34cd88f84bdcf3edbe56254ee03a925e	captive_Chimpanzee	Nico
Nico_14.g.vcf.gz	ffd6e978003dc3c0d7908efd5ef09b26	captive_Chimpanzee	Nico
Nico_15.g.vcf.gz	473b00e15d8dbb70d14c79d9f8f6d72d	captive_Chimpanzee	Nico
Nico_16.g.vcf.gz	4ce483ddafcdcf2c073208e13ff1627a	captive_Chimpanzee	Nico
Nico_17.g.vcf.gz	0853bce9e5dd82336f2036cee3507235	captive_Chimpanzee	Nico
Nico_18.g.vcf.gz	88664f72e745e14d6b56f844babc5061	captive_Chimpanzee	Nico
Nico_19.g.vcf.gz	0b88021f2310d168be1abf51a7ba91fe	captive_Chimpanzee	Nico
Nico_20.g.vcf.gz	1b4c88b71a594cec91470295b1c376b9	captive_Chimpanzee	Nico
Nico_21.g.vcf.gz	8bb3f08968defb2e25b07a4de3535ecc	captive_Chimpanzee	Nico
Nico_22.g.vcf.gz	e307e10e11d3594bc5f5f4c969f4cb35	captive_Chimpanzee	Nico
Nico_X.g.vcf.gz	11e15f41b071d9ee0250d99be1777525	captive_Chimpanzee	Nico
Nico_Y.g.vcf.gz	db336d43836b2cda1d11f49d0cac0ee6	captive_Chimpanzee	Nico
Nico.merge.cram	1f2a41d3ec804d0bec9cc3fe37e2dddf	captive_Chimpanzee	Nico
NS03621_1.g.vcf.gz	30d23760e83f40a78ff6d19c1c04af67	captive_Chimpanzee	NS03621
NS03621_2.g.vcf.gz	09d427d81e4f6d6a7919e165e3853144	captive_Chimpanzee	NS03621
NS03621_3.g.vcf.gz	c2a1facb8ce13dda6730f9fa46cbfbf8	captive_Chimpanzee	NS03621
NS03621_4.g.vcf.gz	b4ca85d664a7ff64870e193ec01405ac	captive_Chimpanzee	NS03621
NS03621_5.g.vcf.gz	38de3ada2c15971e7538b177870cace6	captive_Chimpanzee	NS03621
NS03621_6.g.vcf.gz	496bf54679816734c4c6f9e550c795bb	captive_Chimpanzee	NS03621
NS03621_7.g.vcf.gz	16c5ee6622ebe405366ddca051a71a6a	captive_Chimpanzee	NS03621
NS03621_8.g.vcf.gz	7154705746579b3df9486e8b5ec9b38d	captive_Chimpanzee	NS03621
NS03621_9.g.vcf.gz	5baa384e07839a4af2d8dbae1c6a75b2	captive_Chimpanzee	NS03621
NS03621_10.g.vcf.gz	3836d339cb95b760685b9e3d785beef1	captive_Chimpanzee	NS03621
NS03621_11.g.vcf.gz	60e0ed9551ccfc1ae44891316b83cff4	captive_Chimpanzee	NS03621
NS03621_12.g.vcf.gz	b5806a0c6014fd9d378e0320631500eb	captive_Chimpanzee	NS03621
NS03621_13.g.vcf.gz	1dbb07b858bb5c46c30b43962a8d40d7	captive_Chimpanzee	NS03621
NS03621_14.g.vcf.gz	764a344c9e4d64f4c3b3dd2ceb85353e	captive_Chimpanzee	NS03621
NS03621_15.g.vcf.gz	bf28b29ffa53fc682a5801294da14914	captive_Chimpanzee	NS03621
NS03621_16.g.vcf.gz	e31da74cacd569e385d0a82d3174c7d7	captive_Chimpanzee	NS03621
NS03621_17.g.vcf.gz	6003db5ac0d68c18818836f4b996ab7c	captive_Chimpanzee	NS03621
NS03621_18.g.vcf.gz	f72aa04ea88910dc44af89a2c578e137	captive_Chimpanzee	NS03621
NS03621_19.g.vcf.gz	61fba6c67003517ded56093b1395dbe6	captive_Chimpanzee	NS03621
NS03621_20.g.vcf.gz	ee537c8dc098fdd1088b94ed85fa30a0	captive_Chimpanzee	NS03621
NS03621_21.g.vcf.gz	f0e83601335bd34791e60bc6863536ab	captive_Chimpanzee	NS03621
NS03621_22.g.vcf.gz	d7890a17bc563ed5be25645c8cd5facb	captive_Chimpanzee	NS03621
NS03621_X.g.vcf.gz	32fe6c23658829ea6a9d5ebf66f82411	captive_Chimpanzee	NS03621
NS03621_Y.g.vcf.gz	a0f79ac8c04d1a9d0964dab8640495fb	captive_Chimpanzee	NS03621
NS03621.merge.cram	1c779897377d661fa337e0feaddb7856	captive_Chimpanzee	NS03621
NS03622_1.g.vcf.gz	4c20f88f13f00fa5c9ca5cc3ee511a7e	captive_Chimpanzee	NS03622
NS03622_2.g.vcf.gz	b493b29ae150e55f4a3a30df1ef97dcd	captive_Chimpanzee	NS03622
NS03622_3.g.vcf.gz	70275351f01f05a76f016b8744c19321	captive_Chimpanzee	NS03622
NS03622_4.g.vcf.gz	a5b1f5070b171c1eac6d915b2ed87ebe	captive_Chimpanzee	NS03622
NS03622_5.g.vcf.gz	15a8f66505989ea20b964766ace70f19	captive_Chimpanzee	NS03622
NS03622_6.g.vcf.gz	a0ff7c8a8c01b90db51b1cf2867e9c11	captive_Chimpanzee	NS03622
NS03622_7.g.vcf.gz	9f551f29a0101be35acb65d1003b988c	captive_Chimpanzee	NS03622
NS03622_8.g.vcf.gz	93a09d35cd3b2b2977d044790966d9fc	captive_Chimpanzee	NS03622
NS03622_9.g.vcf.gz	2a8de4bfc5380ed4e07f4a6deaf4e70a	captive_Chimpanzee	NS03622
NS03622_10.g.vcf.gz	eb9f1ff9e9138fef96c5f0520532d2d9	captive_Chimpanzee	NS03622
NS03622_11.g.vcf.gz	ab1e150e0fd3031985ea1a0e497b3d69	captive_Chimpanzee	NS03622
NS03622_12.g.vcf.gz	d6f78556a9289c237a6f0b01186fe48a	captive_Chimpanzee	NS03622
NS03622_13.g.vcf.gz	626d2aacb4349d929c57eb0c4471162d	captive_Chimpanzee	NS03622
NS03622_14.g.vcf.gz	634ed8c98e5b60af018ea41fac11d8ec	captive_Chimpanzee	NS03622
NS03622_15.g.vcf.gz	8159db8e883a0f1aed9a9093ab3c26f0	captive_Chimpanzee	NS03622
NS03622_16.g.vcf.gz	d8a5b3db26ee9de0bf52330fd935fb20	captive_Chimpanzee	NS03622
NS03622_17.g.vcf.gz	897b9217b7f59aefded18fff68b07ff3	captive_Chimpanzee	NS03622
NS03622_18.g.vcf.gz	6ab9586c941dfaf337502770e2b36aff	captive_Chimpanzee	NS03622
NS03622_19.g.vcf.gz	80db45b6ecd7e4e17d0aa9dd1d1b444f	captive_Chimpanzee	NS03622
NS03622_20.g.vcf.gz	bb1e29b03827f0046f2bba7988995996	captive_Chimpanzee	NS03622
NS03622_21.g.vcf.gz	128a8785271273f0f6378d98654fa29e	captive_Chimpanzee	NS03622
NS03622_22.g.vcf.gz	57671983fdf9705d20b85f77f80a0cdb	captive_Chimpanzee	NS03622
NS03622_X.g.vcf.gz	638f3639e4eb308db45e956f91cbb7b2	captive_Chimpanzee	NS03622
NS03622_Y.g.vcf.gz	9363ca8ef0ff0ec39827b8c0750b5503	captive_Chimpanzee	NS03622
NS03622.merge.cram	d5c857c13a25345250f7d63659dc4988	captive_Chimpanzee	NS03622
NS03623_1.g.vcf.gz	4f3615e97475f313c6c40d9b03a7cae9	captive_Chimpanzee	NS03623
NS03623_2.g.vcf.gz	90f12f1b9db5f619743e41d220782d29	captive_Chimpanzee	NS03623
NS03623_3.g.vcf.gz	ef282963d97c5c10f98822dba1e98525	captive_Chimpanzee	NS03623
NS03623_4.g.vcf.gz	e38cc8443256baf138419b473afae623	captive_Chimpanzee	NS03623
NS03623_5.g.vcf.gz	64aa70f151e336a8a0f26e20767d2894	captive_Chimpanzee	NS03623
NS03623_6.g.vcf.gz	ba9d50e7082e972610ab37c741c6a912	captive_Chimpanzee	NS03623
NS03623_7.g.vcf.gz	8ce3765fe34dd06ab2313ae87141efb5	captive_Chimpanzee	NS03623
NS03623_8.g.vcf.gz	ac402dcf4181a91e71cb85e2e032327b	captive_Chimpanzee	NS03623
NS03623_9.g.vcf.gz	3a49d85c64c66d900de0beb125ee6b4b	captive_Chimpanzee	NS03623
NS03623_10.g.vcf.gz	1c16265770a8f7ecccd24660ad70023e	captive_Chimpanzee	NS03623
NS03623_11.g.vcf.gz	b1ee280ef98203f2218046d111c8d1fc	captive_Chimpanzee	NS03623
NS03623_12.g.vcf.gz	6d4f0cc62063087d0bb60ec6d46016f8	captive_Chimpanzee	NS03623
NS03623_13.g.vcf.gz	280d757fe03c2934193a9f3097518096	captive_Chimpanzee	NS03623
NS03623_14.g.vcf.gz	d117eb40124cd51f23cf6b59a1e54655	captive_Chimpanzee	NS03623
NS03623_15.g.vcf.gz	2f66c55f23b773e5f74dd7ef269e931c	captive_Chimpanzee	NS03623
NS03623_16.g.vcf.gz	84ee840eb4522003f960411531a0700e	captive_Chimpanzee	NS03623
NS03623_17.g.vcf.gz	2009abede2d46babfe3a73318532c420	captive_Chimpanzee	NS03623
NS03623_18.g.vcf.gz	e3a6813caca3ccac8dd5c33bbde4236d	captive_Chimpanzee	NS03623
NS03623_19.g.vcf.gz	9b3bb4154e73432d4d55b8e05e59bde5	captive_Chimpanzee	NS03623
NS03623_20.g.vcf.gz	af352ada3010e77bdc46662ab665b096	captive_Chimpanzee	NS03623
NS03623_21.g.vcf.gz	a6a9d1c6a659b5555b782b20013556a3	captive_Chimpanzee	NS03623
NS03623_22.g.vcf.gz	3558f85c986e05141e3e8988ee36b612	captive_Chimpanzee	NS03623
NS03623_X.g.vcf.gz	06afa6b036f562a4ad8e246f38f4f868	captive_Chimpanzee	NS03623
NS03623.merge.cram	724beb313852dfb39c080f24863db20f	captive_Chimpanzee	NS03623
NS03629_1.g.vcf.gz	f198107dedf01b3f9fcdf04fefac688b	captive_Chimpanzee	NS03629
NS03629_2.g.vcf.gz	50f8828b2e4514c0b4c9986d721eb1e4	captive_Chimpanzee	NS03629
NS03629_3.g.vcf.gz	ba760473e1965a00a44bd8b558b25c7b	captive_Chimpanzee	NS03629
NS03629_4.g.vcf.gz	4431a071407d124cf1437adc786ada87	captive_Chimpanzee	NS03629
NS03629_5.g.vcf.gz	6a16914559ca299e65d4aa56b82b2fc9	captive_Chimpanzee	NS03629
NS03629_6.g.vcf.gz	97d5e8a55c8e4109dd8b0533be7a0fed	captive_Chimpanzee	NS03629
NS03629_7.g.vcf.gz	3e41e3d0cae600b4ce8030307e77e5b3	captive_Chimpanzee	NS03629
NS03629_8.g.vcf.gz	ed8323c3ebc3cbc523daca1ab6a9ac4e	captive_Chimpanzee	NS03629
NS03629_9.g.vcf.gz	02f274f91172e8ec9563d0528555f548	captive_Chimpanzee	NS03629
NS03629_10.g.vcf.gz	49653a9079f3603a041d20a3e765b871	captive_Chimpanzee	NS03629
NS03629_11.g.vcf.gz	6f84d8a34753bc8f8b024c8448331de8	captive_Chimpanzee	NS03629
NS03629_12.g.vcf.gz	9e9ba13318a3608d874954f3b2b66c09	captive_Chimpanzee	NS03629
NS03629_13.g.vcf.gz	27303dcd2049e87cf326cca7358aff5a	captive_Chimpanzee	NS03629
NS03629_14.g.vcf.gz	d8bb7224217ae447459e5bbe1a8547aa	captive_Chimpanzee	NS03629
NS03629_15.g.vcf.gz	d438897b0f611b95d04626d09d0c4e31	captive_Chimpanzee	NS03629
NS03629_16.g.vcf.gz	f3b4a92534dfb9f0dea7c5d21666cb3a	captive_Chimpanzee	NS03629
NS03629_17.g.vcf.gz	a204b2437267da30c59f4fa7909f8ab4	captive_Chimpanzee	NS03629
NS03629_18.g.vcf.gz	7e7ca684c18fd72927bb5ac7f567826a	captive_Chimpanzee	NS03629
NS03629_19.g.vcf.gz	6f1ea0d4ba50cdfc4920c959a9195999	captive_Chimpanzee	NS03629
NS03629_20.g.vcf.gz	3c96eb998e16d7c6b86208d7e626b3f5	captive_Chimpanzee	NS03629
NS03629_21.g.vcf.gz	39cef78d6ad9bc58559d3f32a031b42c	captive_Chimpanzee	NS03629
NS03629_22.g.vcf.gz	1c10a3aa4219454dc827fc469730aeca	captive_Chimpanzee	NS03629
NS03629_X.g.vcf.gz	3370f64846f28176a4b82b744d99a591	captive_Chimpanzee	NS03629
NS03629_Y.g.vcf.gz	f7b2233b200f5e9052833cc417b30fd5	captive_Chimpanzee	NS03629
NS03629.merge.cram	6dd46d785b2b51d3c912110b1a3c9650	captive_Chimpanzee	NS03629
NS03639_1.g.vcf.gz	d5ad5b9e8e51fe74bfd2428185a0f89f	captive_Chimpanzee	NS03639
NS03639_2.g.vcf.gz	7b2c91ff47b2937e52f79568c4833562	captive_Chimpanzee	NS03639
NS03639_3.g.vcf.gz	38b732ba121e10d077576b7d36b3c651	captive_Chimpanzee	NS03639
NS03639_4.g.vcf.gz	afb5828a9940ece99bbb6ee7b4c30a26	captive_Chimpanzee	NS03639
NS03639_5.g.vcf.gz	be2a1edb2e698f8299d66cf0dbe58262	captive_Chimpanzee	NS03639
NS03639_6.g.vcf.gz	94178dcdd28c872a89cab2d18f238400	captive_Chimpanzee	NS03639
NS03639_7.g.vcf.gz	eec7a7b4a9a03588b54f011f3bc8d8c4	captive_Chimpanzee	NS03639
NS03639_8.g.vcf.gz	e13e78c901e80ec2e1f5bff8db504f5f	captive_Chimpanzee	NS03639
NS03639_9.g.vcf.gz	d49cf7c47c69292bb50901e5865dadc8	captive_Chimpanzee	NS03639
NS03639_10.g.vcf.gz	60f79cb9a8917dd5fece75ee464707c8	captive_Chimpanzee	NS03639
NS03639_11.g.vcf.gz	6fc1afadf74302fa576ef15ee395105e	captive_Chimpanzee	NS03639
NS03639_12.g.vcf.gz	8da59b7203a6c822aba6f057a92cc35f	captive_Chimpanzee	NS03639
NS03639_13.g.vcf.gz	0d56aba451980bbb396ee39d972e64ab	captive_Chimpanzee	NS03639
NS03639_14.g.vcf.gz	e786c98b0cd7504752a422690ebb15e7	captive_Chimpanzee	NS03639
NS03639_15.g.vcf.gz	39add24af1a6bc0d49f82f9d275685f3	captive_Chimpanzee	NS03639
NS03639_16.g.vcf.gz	24f3e99058e9535f629e50ea1b98d8a2	captive_Chimpanzee	NS03639
NS03639_17.g.vcf.gz	95917311ea83ddd0896b6d186acd1184	captive_Chimpanzee	NS03639
NS03639_18.g.vcf.gz	197d93151984bce73d0ebba208dbf887	captive_Chimpanzee	NS03639
NS03639_19.g.vcf.gz	83763b3a81865c2c03a99449f01556bf	captive_Chimpanzee	NS03639
NS03639_20.g.vcf.gz	53d35fc5a0acefe487d3685ba5db6777	captive_Chimpanzee	NS03639
NS03639_21.g.vcf.gz	2e148e7f32da81c0fc3e3dfaa5ff6f42	captive_Chimpanzee	NS03639
NS03639_22.g.vcf.gz	0b5f423cb16011de06f832700a3635b2	captive_Chimpanzee	NS03639
NS03639_X.g.vcf.gz	a7da2510b4552861a76d821ab4de2a3e	captive_Chimpanzee	NS03639
NS03639_Y.g.vcf.gz	aa43efaec7f050e9222f36f72f63b3ab	captive_Chimpanzee	NS03639
NS03639.merge.cram	ef3d51489044ec5a061afacecaa957a2	captive_Chimpanzee	NS03639
NS03641_1.g.vcf.gz	56fe3f5fe0395c4d13596b3092376fc2	captive_Chimpanzee	NS03641
NS03641_2.g.vcf.gz	5d0667744dc523835a120a38cf7cf557	captive_Chimpanzee	NS03641
NS03641_3.g.vcf.gz	782cdd89770a58d101c1925f31d64c58	captive_Chimpanzee	NS03641
NS03641_4.g.vcf.gz	cf118d0ac09a7ca5b2f677b3ed6321e1	captive_Chimpanzee	NS03641
NS03641_5.g.vcf.gz	320d744a8b57fe2c600a8f6977065786	captive_Chimpanzee	NS03641
NS03641_6.g.vcf.gz	d6a1430e66889c6c840c4f1c5a249ace	captive_Chimpanzee	NS03641
NS03641_7.g.vcf.gz	50b9dfb3dda6f78005f62f66e0f4d6e5	captive_Chimpanzee	NS03641
NS03641_8.g.vcf.gz	b1d3462293517c56d33a156402f2a9e0	captive_Chimpanzee	NS03641
NS03641_9.g.vcf.gz	24bff47dc0331893df6fa0a76d5407d7	captive_Chimpanzee	NS03641
NS03641_10.g.vcf.gz	3978c9d21a84a9836a607c6fc0f924fe	captive_Chimpanzee	NS03641
NS03641_11.g.vcf.gz	9afd2fe2dcb0bf54c4ec012fca9f521d	captive_Chimpanzee	NS03641
NS03641_12.g.vcf.gz	71bd2d7555b1260b4fc8b5d37e7ac110	captive_Chimpanzee	NS03641
NS03641_13.g.vcf.gz	42b57f2db92ed67b79b267347af4a911	captive_Chimpanzee	NS03641
NS03641_14.g.vcf.gz	e4b0a4a1a8a5d83bd1f769db15021d63	captive_Chimpanzee	NS03641
NS03641_15.g.vcf.gz	f2e65410161b209419eaf2cb977226a0	captive_Chimpanzee	NS03641
NS03641_16.g.vcf.gz	9f848e2e90a5b5737555a498fbef47e0	captive_Chimpanzee	NS03641
NS03641_17.g.vcf.gz	1587edb002d5dfb572f70007212858a5	captive_Chimpanzee	NS03641
NS03641_18.g.vcf.gz	0d454253cadbddd399255c736ae3624f	captive_Chimpanzee	NS03641
NS03641_19.g.vcf.gz	0bf4536aed69658dc42620052cfaab78	captive_Chimpanzee	NS03641
NS03641_20.g.vcf.gz	d8f9ec5829b85e6190583cdad16a8c21	captive_Chimpanzee	NS03641
NS03641_21.g.vcf.gz	f57eb35e827276867c606477ac9bf7db	captive_Chimpanzee	NS03641
NS03641_22.g.vcf.gz	8b3351c5df91a5703b88be796b775015	captive_Chimpanzee	NS03641
NS03641_X.g.vcf.gz	f755dc97c3a8df52d9a771180335d639	captive_Chimpanzee	NS03641
NS03641.merge.cram	9302008de8c5f2d06b7457e8e5ae1dfc	captive_Chimpanzee	NS03641
NS03646_1.g.vcf.gz	351f1f75d3ebfb89f63944ee98136775	captive_Chimpanzee	NS03646
NS03646_2.g.vcf.gz	900e278903bd997b82ad5224375fb45f	captive_Chimpanzee	NS03646
NS03646_3.g.vcf.gz	04dc3d97eab825cf9ad1172d41ab9bf4	captive_Chimpanzee	NS03646
NS03646_4.g.vcf.gz	4c4e922a9a5a1f8c6f56396ffc1f9a58	captive_Chimpanzee	NS03646
NS03646_5.g.vcf.gz	499b30485880f24a55accf36a9c74cd4	captive_Chimpanzee	NS03646
NS03646_6.g.vcf.gz	052de50eeb06dfbbc41bbf1fb1e21299	captive_Chimpanzee	NS03646
NS03646_7.g.vcf.gz	d5586fee486fecb7331f381f6fdfcf2e	captive_Chimpanzee	NS03646
NS03646_8.g.vcf.gz	2c98a8e076814835a85063a76b7a04d2	captive_Chimpanzee	NS03646
NS03646_9.g.vcf.gz	00b73a2a3693eba83e334005bcb3551c	captive_Chimpanzee	NS03646
NS03646_10.g.vcf.gz	b8854982e536edd1e595390c658ffb05	captive_Chimpanzee	NS03646
NS03646_11.g.vcf.gz	105168e7cc4a5283b4ead3a592821e2a	captive_Chimpanzee	NS03646
NS03646_12.g.vcf.gz	fb4f763857abd99e6252cdae4c98f506	captive_Chimpanzee	NS03646
NS03646_13.g.vcf.gz	62e3416031933a24f601f6f799c98785	captive_Chimpanzee	NS03646
NS03646_14.g.vcf.gz	06e214550c5668c742346fed885fc160	captive_Chimpanzee	NS03646
NS03646_15.g.vcf.gz	323ff678cf4f986254faddedf1c24c7f	captive_Chimpanzee	NS03646
NS03646_16.g.vcf.gz	4c4f22dc700f942d2573337b63293aa6	captive_Chimpanzee	NS03646
NS03646_17.g.vcf.gz	55d52b6721c8b9cc860773506676c073	captive_Chimpanzee	NS03646
NS03646_18.g.vcf.gz	c904747ba60cfc14d668cdc7d576841d	captive_Chimpanzee	NS03646
NS03646_19.g.vcf.gz	dd5a1d5d4b231009af2399011b4b4423	captive_Chimpanzee	NS03646
NS03646_20.g.vcf.gz	16ccea5abe74edee7549fe335c6d889d	captive_Chimpanzee	NS03646
NS03646_21.g.vcf.gz	2dd962707a89e268325557f7c2ebbd5a	captive_Chimpanzee	NS03646
NS03646_22.g.vcf.gz	3bcf9dd6f439b650f8c322dd8eaa5d08	captive_Chimpanzee	NS03646
NS03646_X.g.vcf.gz	9ad369433079c6319d47293bd41cad0c	captive_Chimpanzee	NS03646
NS03646_Y.g.vcf.gz	857190f045550767f4eeb3118778761c	captive_Chimpanzee	NS03646
NS03646.merge.cram	e7c88377da95f8fd707ec38e001adce5	captive_Chimpanzee	NS03646
NS03648_1.g.vcf.gz	6bd050f46364953ac60ef49342704007	captive_Chimpanzee	NS03648
NS03648_2.g.vcf.gz	48c9b18efd5e3501cd76b9cc54eccbaf	captive_Chimpanzee	NS03648
NS03648_3.g.vcf.gz	d9b51fe56a259ed4ee6c18f8d0b1475e	captive_Chimpanzee	NS03648
NS03648_4.g.vcf.gz	3240be23439e12475e61d708440c7f7c	captive_Chimpanzee	NS03648
NS03648_5.g.vcf.gz	900bb6073761b58a047e23b6a103a0d4	captive_Chimpanzee	NS03648
NS03648_6.g.vcf.gz	b7425f7c141b2faf888b7a4be6f502dd	captive_Chimpanzee	NS03648
NS03648_7.g.vcf.gz	d46aa2419d5c65cf099dacf87b9be07a	captive_Chimpanzee	NS03648
NS03648_8.g.vcf.gz	5f9d6a514edb027af4699f0da5bc3cbe	captive_Chimpanzee	NS03648
NS03648_9.g.vcf.gz	552498f9ae4dbb71d854554107a54bed	captive_Chimpanzee	NS03648
NS03648_10.g.vcf.gz	192472c1939054b571094a0a5fe04359	captive_Chimpanzee	NS03648
NS03648_11.g.vcf.gz	008a2f27c84cc2fb6ebda61eb656e940	captive_Chimpanzee	NS03648
NS03648_12.g.vcf.gz	28917fa78a26df8af2de7a69521466b1	captive_Chimpanzee	NS03648
NS03648_13.g.vcf.gz	76d003bfd4ad2ff5aabaaa4fa7128b01	captive_Chimpanzee	NS03648
NS03648_14.g.vcf.gz	e2f734d53dc9e2bfb9df8fe81753ed19	captive_Chimpanzee	NS03648
NS03648_15.g.vcf.gz	55288132821875c0a85f056ae54bd977	captive_Chimpanzee	NS03648
NS03648_16.g.vcf.gz	b01e5fccc94c07bf4c4fee115380b694	captive_Chimpanzee	NS03648
NS03648_17.g.vcf.gz	9b943932feb1c19039f25f316adf4186	captive_Chimpanzee	NS03648
NS03648_18.g.vcf.gz	32239376e2e2f57c7a059135ba14fe10	captive_Chimpanzee	NS03648
NS03648_19.g.vcf.gz	f973209c36956235e75ecab423f7edb4	captive_Chimpanzee	NS03648
NS03648_20.g.vcf.gz	0a007ef13cc3cbe9e33924f4be1bfc1b	captive_Chimpanzee	NS03648
NS03648_21.g.vcf.gz	e8fe804885f721ed6fd87503eaca3483	captive_Chimpanzee	NS03648
NS03648_22.g.vcf.gz	631d9dd34774305839b5c4c9ad2c4c6a	captive_Chimpanzee	NS03648
NS03648_X.g.vcf.gz	7489e1dd508616a2da34fd5c25e309e9	captive_Chimpanzee	NS03648
NS03648.merge.cram	410c19155c1dabb2731db0c3087aafb4	captive_Chimpanzee	NS03648
NS03654_1.g.vcf.gz	244db35dda7db1988d66d11c277ab5f3	captive_Chimpanzee	NS03654
NS03654_2.g.vcf.gz	0fa968aefa0c706501313ec6bcb021d4	captive_Chimpanzee	NS03654
NS03654_3.g.vcf.gz	82d8de8076aff74df4962e3a88a69ea8	captive_Chimpanzee	NS03654
NS03654_4.g.vcf.gz	e8335c9441fe25758a1ec6a241cd5feb	captive_Chimpanzee	NS03654
NS03654_5.g.vcf.gz	9dda223348bba2c5cfd41c0b04711177	captive_Chimpanzee	NS03654
NS03654_6.g.vcf.gz	82d579c666d3f9070422b18bf39b715b	captive_Chimpanzee	NS03654
NS03654_7.g.vcf.gz	c29520e465255c90bdbbfe319344f7b6	captive_Chimpanzee	NS03654
NS03654_8.g.vcf.gz	a52fb25263cb6f68aa489c28b21504e4	captive_Chimpanzee	NS03654
NS03654_9.g.vcf.gz	3daf2479c747afa8a12d368c45ee4507	captive_Chimpanzee	NS03654
NS03654_10.g.vcf.gz	5e9e9842ee2e9acecf325dd63efd1939	captive_Chimpanzee	NS03654
NS03654_11.g.vcf.gz	13cf7b5843bad1f69b63476ba6a5bb6d	captive_Chimpanzee	NS03654
NS03654_12.g.vcf.gz	a85f40eb7fa7a36920158d47ccbf9c72	captive_Chimpanzee	NS03654
NS03654_13.g.vcf.gz	6a6acdfe15eefa35bd28a5fd2c703ebd	captive_Chimpanzee	NS03654
NS03654_14.g.vcf.gz	fb0d078e265e7cb03b4c6c97f58b6374	captive_Chimpanzee	NS03654
NS03654_15.g.vcf.gz	ba53991f79aa82a98bfff10d0a8e7156	captive_Chimpanzee	NS03654
NS03654_16.g.vcf.gz	5a021c73bdb74310942b7c0372c0a167	captive_Chimpanzee	NS03654
NS03654_17.g.vcf.gz	7ff64c9028b00d1f48a74781bb8ad86a	captive_Chimpanzee	NS03654
NS03654_18.g.vcf.gz	20273f90e57339e491689f71eac415d9	captive_Chimpanzee	NS03654
NS03654_19.g.vcf.gz	2869a6eb9185f09975fae243d557030c	captive_Chimpanzee	NS03654
NS03654_20.g.vcf.gz	496cfdd8375027a652c771228eda534e	captive_Chimpanzee	NS03654
NS03654_21.g.vcf.gz	49a122c5420bb3380181cbe48560960a	captive_Chimpanzee	NS03654
NS03654_22.g.vcf.gz	99f6bed4c6cfb3f29e682c1c72c8dbd6	captive_Chimpanzee	NS03654
NS03654_X.g.vcf.gz	3262d70c937cfdc256ebe63bbc0d53cc	captive_Chimpanzee	NS03654
NS03654.merge.cram	d1f36e1c19bdb95422cfddc2a6e5d7c7	captive_Chimpanzee	NS03654
NS03656_1.g.vcf.gz	ec6051bfa8685248ed7f4661ad68a810	captive_Chimpanzee	NS03656
NS03656_2.g.vcf.gz	a4f37b894b70a73435449f3983594c3b	captive_Chimpanzee	NS03656
NS03656_3.g.vcf.gz	05384e64e4086982909b1350327ef90f	captive_Chimpanzee	NS03656
NS03656_4.g.vcf.gz	07fc301ed807dd276ace2dab32cff821	captive_Chimpanzee	NS03656
NS03656_5.g.vcf.gz	686ddcaf3881b17bd0875e600b8085d0	captive_Chimpanzee	NS03656
NS03656_6.g.vcf.gz	7c9dcfac1f68f5b047f35dbca0dcb7cf	captive_Chimpanzee	NS03656
NS03656_7.g.vcf.gz	fd64bbbb33a1d16b8c0c6c23ce24f38c	captive_Chimpanzee	NS03656
NS03656_8.g.vcf.gz	df5f0dcbb602a456663a0dd5469223e0	captive_Chimpanzee	NS03656
NS03656_9.g.vcf.gz	73164bc20c63731b7826c73f0210817d	captive_Chimpanzee	NS03656
NS03656_10.g.vcf.gz	6026b74a6647f69116603a7d2a6c1dd9	captive_Chimpanzee	NS03656
NS03656_11.g.vcf.gz	3bafbaedfdd476757646ad1a442723e5	captive_Chimpanzee	NS03656
NS03656_12.g.vcf.gz	4c2f7ee7dee0589571e295d4faa8e0ee	captive_Chimpanzee	NS03656
NS03656_13.g.vcf.gz	1d459817771adf504a19564ed33cd1e1	captive_Chimpanzee	NS03656
NS03656_14.g.vcf.gz	9cd5da9808fb1cce0432106d4d45cb8c	captive_Chimpanzee	NS03656
NS03656_15.g.vcf.gz	e3e75e7ed2aba86f5ee7198e4bcdeb6b	captive_Chimpanzee	NS03656
NS03656_16.g.vcf.gz	8c8f8e0fbc91617c3f238226984afcbc	captive_Chimpanzee	NS03656
NS03656_17.g.vcf.gz	8e680eee3350b7993b4318a0546daf0c	captive_Chimpanzee	NS03656
NS03656_18.g.vcf.gz	5d2cc4a6f4ba43fc2cb31d993856c0a5	captive_Chimpanzee	NS03656
NS03656_19.g.vcf.gz	2c4450ce2765dfccf8ffef1a0fa89ab3	captive_Chimpanzee	NS03656
NS03656_20.g.vcf.gz	6ecaf45e9f28afc68ecae8719fd277d4	captive_Chimpanzee	NS03656
NS03656_21.g.vcf.gz	13286f07df124ce3a58c9aaa1f7ce977	captive_Chimpanzee	NS03656
NS03656_22.g.vcf.gz	1b58ca07d5dfffea4824af7b262e6a82	captive_Chimpanzee	NS03656
NS03656_X.g.vcf.gz	45d6df11ef8a6b23cd1eb7ded07d74be	captive_Chimpanzee	NS03656
NS03656.merge.cram	badce8331aa82523b41a92ceda35f0f1	captive_Chimpanzee	NS03656
NS03657_1.g.vcf.gz	c82968feddc6480722a81509d00686e5	captive_Chimpanzee	NS03657
NS03657_2.g.vcf.gz	c7cf3de09d99372eac8fac57dde52fa1	captive_Chimpanzee	NS03657
NS03657_3.g.vcf.gz	34d46204d94fcbc966c222986ceb1334	captive_Chimpanzee	NS03657
NS03657_4.g.vcf.gz	ce152f117ac2594a1bf8de7c62ab2bde	captive_Chimpanzee	NS03657
NS03657_5.g.vcf.gz	937da9abc9cfd3fbfbda74a569d5ee12	captive_Chimpanzee	NS03657
NS03657_6.g.vcf.gz	f6fb9967b2dc968e13f65352d5f83735	captive_Chimpanzee	NS03657
NS03657_7.g.vcf.gz	19a0bf0c52cdf540bd15b753ed30aa56	captive_Chimpanzee	NS03657
NS03657_8.g.vcf.gz	66e274df809b8a5fd560f9ad94100daa	captive_Chimpanzee	NS03657
NS03657_9.g.vcf.gz	5455cd5839e7ecaaf80c05749394a1f9	captive_Chimpanzee	NS03657
NS03657_10.g.vcf.gz	443c3cf9e7d7f0f716f7ead4f8750acd	captive_Chimpanzee	NS03657
NS03657_11.g.vcf.gz	6b501b6612b7d22cfcf05ec327f1c5d2	captive_Chimpanzee	NS03657
NS03657_12.g.vcf.gz	4a7296a0a678ca7387fe37d0c8b6d24e	captive_Chimpanzee	NS03657
NS03657_13.g.vcf.gz	69ec23320c4d7386fda40b9514b58773	captive_Chimpanzee	NS03657
NS03657_14.g.vcf.gz	e3c6e2ecb1274964d6b94b822abc1867	captive_Chimpanzee	NS03657
NS03657_15.g.vcf.gz	b384bdd2991f3adf07494f09abf7b318	captive_Chimpanzee	NS03657
NS03657_16.g.vcf.gz	7db10b4ac7f712440e21e4f51cf11af5	captive_Chimpanzee	NS03657
NS03657_17.g.vcf.gz	a04f21cf5f5900fcc9ce20f50fff6193	captive_Chimpanzee	NS03657
NS03657_18.g.vcf.gz	ec26f76e809acae162119006cf9a0565	captive_Chimpanzee	NS03657
NS03657_19.g.vcf.gz	d3f656a6a0e9599177149fb9f1495740	captive_Chimpanzee	NS03657
NS03657_20.g.vcf.gz	b8fd955829fdfbcac1e58f2c968d3351	captive_Chimpanzee	NS03657
NS03657_21.g.vcf.gz	901125f7d1bbd741e48adb382834f6de	captive_Chimpanzee	NS03657
NS03657_22.g.vcf.gz	2cc38f9eb256d9d01bf18d9928ca9d6d	captive_Chimpanzee	NS03657
NS03657_X.g.vcf.gz	80642af5f8e11ff9123fc60c182cc396	captive_Chimpanzee	NS03657
NS03657.merge.cram	ebadbf21052b5a1c425241df424f8c51	captive_Chimpanzee	NS03657
NS03659_1.g.vcf.gz	1ec0d0e99eb5fa08ccfcae70b20752cc	captive_Chimpanzee	NS03659
NS03659_2.g.vcf.gz	cd5c5eead10d92f67089219a6a8dda38	captive_Chimpanzee	NS03659
NS03659_3.g.vcf.gz	cf976e920137644c900d78210b062f0f	captive_Chimpanzee	NS03659
NS03659_4.g.vcf.gz	10772812e7b56d4249f7dddadb71a2d9	captive_Chimpanzee	NS03659
NS03659_5.g.vcf.gz	d603cbdbd79d9804ca42e660035537fa	captive_Chimpanzee	NS03659
NS03659_6.g.vcf.gz	d829b55410fe7cda43d65b1e1bb2c086	captive_Chimpanzee	NS03659
NS03659_7.g.vcf.gz	b1470639a37f184b603d89da8f91c126	captive_Chimpanzee	NS03659
NS03659_8.g.vcf.gz	e418d182b91c59cfdd11e397daa4a52a	captive_Chimpanzee	NS03659
NS03659_9.g.vcf.gz	e7b3f9b0aec26e1dca22e6e93f8d1ff1	captive_Chimpanzee	NS03659
NS03659_10.g.vcf.gz	088e4eb06c20d8c7fc5f3b6450ba1e6e	captive_Chimpanzee	NS03659
NS03659_11.g.vcf.gz	90a2ffb59f0daca9c9fb086f7d8da14a	captive_Chimpanzee	NS03659
NS03659_12.g.vcf.gz	0f843d764043f1b4b65a96343f9153a5	captive_Chimpanzee	NS03659
NS03659_13.g.vcf.gz	0b90972787e771d3ff69c4756103b108	captive_Chimpanzee	NS03659
NS03659_14.g.vcf.gz	0d0fdcac48f82d7e8da6ff81a442553e	captive_Chimpanzee	NS03659
NS03659_15.g.vcf.gz	2a4be8ae1c548e3e72c05410a3043537	captive_Chimpanzee	NS03659
NS03659_16.g.vcf.gz	5878dcb95920e55e2daa5a771555783a	captive_Chimpanzee	NS03659
NS03659_17.g.vcf.gz	f992338bb43eac88988abc984af6a9e5	captive_Chimpanzee	NS03659
NS03659_18.g.vcf.gz	64a2b84f97c05dc1407d542f2d20e521	captive_Chimpanzee	NS03659
NS03659_19.g.vcf.gz	9843a1b9f255bb5a0ee3267881e9fa9d	captive_Chimpanzee	NS03659
NS03659_20.g.vcf.gz	6c3b337fd9699a895dc6ba1d7b5fccc8	captive_Chimpanzee	NS03659
NS03659_21.g.vcf.gz	49a1ecc8529d73233e57f0894fa9de50	captive_Chimpanzee	NS03659
NS03659_22.g.vcf.gz	35bae49e146eafaa8c80a46cb915cb15	captive_Chimpanzee	NS03659
NS03659_X.g.vcf.gz	c71e98909e201c57c2d35937a8464eec	captive_Chimpanzee	NS03659
NS03659_Y.g.vcf.gz	bc23ae352519141a27ba664b563ce52d	captive_Chimpanzee	NS03659
NS03659.merge.cram	8694ffb43ef6c9e9bf1c8931794b8571	captive_Chimpanzee	NS03659
NS03660_1.g.vcf.gz	dc40152d3e83fe43f5f6201a43983338	captive_Chimpanzee	NS03660
NS03660_2.g.vcf.gz	6902e01f1f29a6f306c4567226257131	captive_Chimpanzee	NS03660
NS03660_3.g.vcf.gz	49dea966305cb5a0b9653412f3842ae6	captive_Chimpanzee	NS03660
NS03660_4.g.vcf.gz	b1a529addf8bd58851d33a9bc3abc73d	captive_Chimpanzee	NS03660
NS03660_5.g.vcf.gz	2f7fc27a337acd58fe8ba746d206f834	captive_Chimpanzee	NS03660
NS03660_6.g.vcf.gz	6455488280557e0de71f8210db164bef	captive_Chimpanzee	NS03660
NS03660_7.g.vcf.gz	9d55f597b0cdb093cb562d67bd114b7f	captive_Chimpanzee	NS03660
NS03660_8.g.vcf.gz	b8b7ce8e0a204921f5bb2d62b718d502	captive_Chimpanzee	NS03660
NS03660_9.g.vcf.gz	15378aeed02890124c7096c3746b2850	captive_Chimpanzee	NS03660
NS03660_10.g.vcf.gz	9cae76c11b89cf98d53b19d21ac47672	captive_Chimpanzee	NS03660
NS03660_11.g.vcf.gz	71e5642a32b490f1a7124dc15555d2dc	captive_Chimpanzee	NS03660
NS03660_12.g.vcf.gz	c8d307fcb8ab1663e5f1f63332c6b9b1	captive_Chimpanzee	NS03660
NS03660_13.g.vcf.gz	0655aa1606bf1277cfd4422a6864643f	captive_Chimpanzee	NS03660
NS03660_14.g.vcf.gz	652902aaa36d47272f53f50a38bdef5e	captive_Chimpanzee	NS03660
NS03660_15.g.vcf.gz	69e3cca6cd0f56f30a1df78c4c79e128	captive_Chimpanzee	NS03660
NS03660_16.g.vcf.gz	c9bdd28ac111d6f40da6722bd4907d48	captive_Chimpanzee	NS03660
NS03660_17.g.vcf.gz	92e4f5c014b8186c813b274a34f50661	captive_Chimpanzee	NS03660
NS03660_18.g.vcf.gz	fbbb511cb0ff9858db145f2c95ef21d8	captive_Chimpanzee	NS03660
NS03660_19.g.vcf.gz	bf1853c9a0bcf98a47ac97f7cafa5ded	captive_Chimpanzee	NS03660
NS03660_20.g.vcf.gz	9f123a790e897fca01130c6841b26c02	captive_Chimpanzee	NS03660
NS03660_21.g.vcf.gz	5cd33929e8d8b4eb9fa39223aed8635f	captive_Chimpanzee	NS03660
NS03660_22.g.vcf.gz	72fb38b64f4fab64eab20780e7864c54	captive_Chimpanzee	NS03660
NS03660_X.g.vcf.gz	06674f831b9cb3d77ec0548075d6d640	captive_Chimpanzee	NS03660
NS03660.merge.cram	2de53917750d69752d34014790333e86	captive_Chimpanzee	NS03660
NS04925_1.g.vcf.gz	a27483facbc4163c3a561947298b2909	captive_Chimpanzee	NS04925
NS04925_2.g.vcf.gz	dfe0ba70ca2abcf4c920a676ea7d78b3	captive_Chimpanzee	NS04925
NS04925_3.g.vcf.gz	1a50327d1c7da4468983553f5eb84fc8	captive_Chimpanzee	NS04925
NS04925_4.g.vcf.gz	09fa4250a9f578d3d6c90b1169e715a6	captive_Chimpanzee	NS04925
NS04925_5.g.vcf.gz	e527671745bb8cb661968ad4eafe9b73	captive_Chimpanzee	NS04925
NS04925_6.g.vcf.gz	d89d822913c6318f318c43784b500f85	captive_Chimpanzee	NS04925
NS04925_7.g.vcf.gz	34ec5c48cc0f38ee42cf8e3bd85acb92	captive_Chimpanzee	NS04925
NS04925_8.g.vcf.gz	5b473d38e08791c514468aeb3bb4de08	captive_Chimpanzee	NS04925
NS04925_9.g.vcf.gz	1a096b22aee34babd21b2a3f81b640b2	captive_Chimpanzee	NS04925
NS04925_10.g.vcf.gz	b432e89498180f4815a852982d35be5a	captive_Chimpanzee	NS04925
NS04925_11.g.vcf.gz	a11b28d74456e0d79ed1fb7a4f7aed45	captive_Chimpanzee	NS04925
NS04925_12.g.vcf.gz	6a5082cf9cef718583c18e57430530a7	captive_Chimpanzee	NS04925
NS04925_13.g.vcf.gz	ca8b7f824c3722dfe8237d41671e666b	captive_Chimpanzee	NS04925
NS04925_14.g.vcf.gz	4a12053b136f8b63b209c4cab2094198	captive_Chimpanzee	NS04925
NS04925_15.g.vcf.gz	65dca61ef3d003ff561cbc24c0920838	captive_Chimpanzee	NS04925
NS04925_16.g.vcf.gz	e45bbee29452e841d2aeecae38eb635d	captive_Chimpanzee	NS04925
NS04925_17.g.vcf.gz	ccf7a6ab34202a0454e698320ce56891	captive_Chimpanzee	NS04925
NS04925_18.g.vcf.gz	e288c437a006f64331a35c03ae4d87de	captive_Chimpanzee	NS04925
NS04925_19.g.vcf.gz	f5892a8d64b83d4ab1c1745099de734e	captive_Chimpanzee	NS04925
NS04925_20.g.vcf.gz	5886d05ac8cf2933c554cc61c5878171	captive_Chimpanzee	NS04925
NS04925_21.g.vcf.gz	d5d40f17b2bf29f5ae8f822e5bc08dea	captive_Chimpanzee	NS04925
NS04925_22.g.vcf.gz	c1a0daf1990aac3c8ee5fdf875ac7fb9	captive_Chimpanzee	NS04925
NS04925_X.g.vcf.gz	fd73dd9097ecdf78fd310fba9b17dc28	captive_Chimpanzee	NS04925
NS04925.merge.cram	12165b08472231ab15ed367fcd85414e	captive_Chimpanzee	NS04925
NS04934_1.g.vcf.gz	afefb85cfdf3431be4370b745ba4b029	captive_Chimpanzee	NS04934
NS04934_2.g.vcf.gz	d65fa6260a56f7ab1baa5f3c56eac25d	captive_Chimpanzee	NS04934
NS04934_3.g.vcf.gz	702ba1cc3bd490ebf1b6d63e9e3aaeae	captive_Chimpanzee	NS04934
NS04934_4.g.vcf.gz	769c46cd67ff21b8b67bc906b6ec9ddc	captive_Chimpanzee	NS04934
NS04934_5.g.vcf.gz	11f4d6d2b6dac701d7281bd6a13440fb	captive_Chimpanzee	NS04934
NS04934_6.g.vcf.gz	961c2b50fdd016581fd23cc569b88370	captive_Chimpanzee	NS04934
NS04934_7.g.vcf.gz	7f18940c3a5d86894ffdcfede889c47e	captive_Chimpanzee	NS04934
NS04934_8.g.vcf.gz	e5f56a2c2c598c00606c2bec2cb340e7	captive_Chimpanzee	NS04934
NS04934_9.g.vcf.gz	13311d9c702aadf9ee06ec63844b88cb	captive_Chimpanzee	NS04934
NS04934_10.g.vcf.gz	f00969b0a56a91752cd5ef2c70554fed	captive_Chimpanzee	NS04934
NS04934_11.g.vcf.gz	3305df7044b21e3fac34d8eb0bf66dee	captive_Chimpanzee	NS04934
NS04934_12.g.vcf.gz	2f75c4763a31a3f96c4df6aae6c3064b	captive_Chimpanzee	NS04934
NS04934_13.g.vcf.gz	f219669800c864a46f3db03371d387ac	captive_Chimpanzee	NS04934
NS04934_14.g.vcf.gz	fbcb33252ef995faba5a2482cd254877	captive_Chimpanzee	NS04934
NS04934_15.g.vcf.gz	49ad0e7963b89ed1416603bdb7eb70d6	captive_Chimpanzee	NS04934
NS04934_16.g.vcf.gz	2c9fed5be644629eefe50c62f3a1dbb9	captive_Chimpanzee	NS04934
NS04934_17.g.vcf.gz	a9ba12be4e212c19d0c00838cd9098d3	captive_Chimpanzee	NS04934
NS04934_18.g.vcf.gz	6756f3a6136133ad0d3b4d5cd3aeb14c	captive_Chimpanzee	NS04934
NS04934_19.g.vcf.gz	bf8acc944bbb2c206ecf17cca60caa64	captive_Chimpanzee	NS04934
NS04934_20.g.vcf.gz	129c1664938005cea4504161ac0981d4	captive_Chimpanzee	NS04934
NS04934_21.g.vcf.gz	ebaedcbeaf60fb6ade686a7101cabc0b	captive_Chimpanzee	NS04934
NS04934_22.g.vcf.gz	87f41920c30c4243354e643b84b57443	captive_Chimpanzee	NS04934
NS04934_X.g.vcf.gz	6449d40a5e25b157e50f617dc136d591	captive_Chimpanzee	NS04934
NS04934.merge.cram	10d775c292fb7848f3fabeb6d8743b4b	captive_Chimpanzee	NS04934
NS04954_1.g.vcf.gz	003ccfb39d1a31c19945f536f941e40c	captive_Chimpanzee	NS04954
NS04954_2.g.vcf.gz	2b35d870f9133411a264ac86c6eb3ba1	captive_Chimpanzee	NS04954
NS04954_3.g.vcf.gz	43ab44f0275a557923cdc1c6ad527fdc	captive_Chimpanzee	NS04954
NS04954_4.g.vcf.gz	cfc1d6a5bca84ba11bf733aca95c3630	captive_Chimpanzee	NS04954
NS04954_5.g.vcf.gz	2fc1d593aec1623fac076f3895b80875	captive_Chimpanzee	NS04954
NS04954_6.g.vcf.gz	ebb78946a313d6138e79ca06b377ad3f	captive_Chimpanzee	NS04954
NS04954_7.g.vcf.gz	bf0ccf1814394f1c2244003fa04ffcef	captive_Chimpanzee	NS04954
NS04954_8.g.vcf.gz	c0208517519263a6031b31df2bc6c2e7	captive_Chimpanzee	NS04954
NS04954_9.g.vcf.gz	f9a30752e3caf568de80e9907369ad76	captive_Chimpanzee	NS04954
NS04954_10.g.vcf.gz	4eeeb0ea1209767e0f6bccda7d2e103d	captive_Chimpanzee	NS04954
NS04954_11.g.vcf.gz	fc99dfcf5612e63d6cb0f936eba8af26	captive_Chimpanzee	NS04954
NS04954_12.g.vcf.gz	257563d9983aef8b4fc33a82781de59f	captive_Chimpanzee	NS04954
NS04954_13.g.vcf.gz	d7de6e6cd26306a2c7752ec350846281	captive_Chimpanzee	NS04954
NS04954_14.g.vcf.gz	26c3edb9d3ff7880d760bcfd9fcc0c09	captive_Chimpanzee	NS04954
NS04954_15.g.vcf.gz	1156bd96c19a2f0c5b3369256f9522f2	captive_Chimpanzee	NS04954
NS04954_16.g.vcf.gz	9970ec22acb58204ff54fd776819d115	captive_Chimpanzee	NS04954
NS04954_17.g.vcf.gz	6afe8678507b33b59d10267dc4256726	captive_Chimpanzee	NS04954
NS04954_18.g.vcf.gz	a40815c12da7404cda1db7856889b15a	captive_Chimpanzee	NS04954
NS04954_19.g.vcf.gz	a5c71a086ae3d3802fa912e35ce0f544	captive_Chimpanzee	NS04954
NS04954_20.g.vcf.gz	7ed82e24f30043241c1400ec124720c1	captive_Chimpanzee	NS04954
NS04954_21.g.vcf.gz	cbd4babd90f5b6b87826d8cd02ad69ae	captive_Chimpanzee	NS04954
NS04954_22.g.vcf.gz	601448223715ae7fc8f5529f74e4fb0b	captive_Chimpanzee	NS04954
NS04954_X.g.vcf.gz	e5a0f9baaa8cd88ec35bbd5b9a2a36fb	captive_Chimpanzee	NS04954
NS04954_Y.g.vcf.gz	2efc663483c431f79607e66c2e376b5d	captive_Chimpanzee	NS04954
NS04954.merge.cram	35d3638bd66c43bb0b95d15303fb9055	captive_Chimpanzee	NS04954
NS04971_1.g.vcf.gz	eba369d425619b673d8c640c0fbbf472	captive_Chimpanzee	NS04971
NS04971_2.g.vcf.gz	7d54aeaf9ca9a2fe70426d520b6a4011	captive_Chimpanzee	NS04971
NS04971_3.g.vcf.gz	2b785d14cf81500f055150f0655a8a99	captive_Chimpanzee	NS04971
NS04971_4.g.vcf.gz	f8a5460dc6adcc811674e6aef691484e	captive_Chimpanzee	NS04971
NS04971_5.g.vcf.gz	f079976b8b43e5528bcb31fa763ad6e4	captive_Chimpanzee	NS04971
NS04971_6.g.vcf.gz	95c81ac5ad50efd0063733cd674f2e21	captive_Chimpanzee	NS04971
NS04971_7.g.vcf.gz	b36ae7337411fec11602da8075ec6603	captive_Chimpanzee	NS04971
NS04971_8.g.vcf.gz	aca0d25984a1569eb174cf858e9db3a7	captive_Chimpanzee	NS04971
NS04971_9.g.vcf.gz	19539bb5d3627b80d3c3c8d6d37af7b0	captive_Chimpanzee	NS04971
NS04971_10.g.vcf.gz	3c03a6dadff6a386ae820004c33e19c2	captive_Chimpanzee	NS04971
NS04971_11.g.vcf.gz	8ee131121b3016aaa942a09e7fbb5d6b	captive_Chimpanzee	NS04971
NS04971_12.g.vcf.gz	eb0ebb49497bf61c957760dcd659c486	captive_Chimpanzee	NS04971
NS04971_13.g.vcf.gz	c7c0d7a2522f9b89e937ec3760568b1e	captive_Chimpanzee	NS04971
NS04971_14.g.vcf.gz	2f2a569ee9455ca939157d5910f9937a	captive_Chimpanzee	NS04971
NS04971_15.g.vcf.gz	9a65a3667aa50e38b294dea96f5f0d71	captive_Chimpanzee	NS04971
NS04971_16.g.vcf.gz	059dbf390369b5b383a9674968f62889	captive_Chimpanzee	NS04971
NS04971_17.g.vcf.gz	5e84690739ab1657293d5ea3f65ff7a2	captive_Chimpanzee	NS04971
NS04971_18.g.vcf.gz	b056c88e8bfc710a513ddbb3d55c0ce5	captive_Chimpanzee	NS04971
NS04971_19.g.vcf.gz	94e9069c21de343e4b5633ceb494b219	captive_Chimpanzee	NS04971
NS04971_20.g.vcf.gz	7f4954f6208bb63ea7785431295355bd	captive_Chimpanzee	NS04971
NS04971_21.g.vcf.gz	529573be855444cd16763ed194660e37	captive_Chimpanzee	NS04971
NS04971_22.g.vcf.gz	fafcb1f6f014337e595249484b2bb764	captive_Chimpanzee	NS04971
NS04971_X.g.vcf.gz	10cee3e28bf209ea1057120b3463d045	captive_Chimpanzee	NS04971
NS04971.merge.cram	f9db8335ca110a7ec6d07a9e92a172e8	captive_Chimpanzee	NS04971
NS04978_1.g.vcf.gz	c7ab213db11873665a10330db43572e8	captive_Chimpanzee	NS04978
NS04978_2.g.vcf.gz	326b56f143879a9699c5937eca577a5e	captive_Chimpanzee	NS04978
NS04978_3.g.vcf.gz	87f4672eed1ea9a5eebdbcfd42718aa6	captive_Chimpanzee	NS04978
NS04978_4.g.vcf.gz	2e0cb9d3dd6aaba7571f98e575bd66ff	captive_Chimpanzee	NS04978
NS04978_5.g.vcf.gz	317dc5d16e70e0282c0f39bdb349eba5	captive_Chimpanzee	NS04978
NS04978_6.g.vcf.gz	170e9428927af35906016fb47b84cf8d	captive_Chimpanzee	NS04978
NS04978_7.g.vcf.gz	3747afbfb956227b139eea66c838b2f7	captive_Chimpanzee	NS04978
NS04978_8.g.vcf.gz	099c940fa47b68f18a9f1ea0e699e1ef	captive_Chimpanzee	NS04978
NS04978_9.g.vcf.gz	9be0c152681f344988d78182890ecc3b	captive_Chimpanzee	NS04978
NS04978_10.g.vcf.gz	f864124a5f4f69f6a8b9bb2dd6d98b7d	captive_Chimpanzee	NS04978
NS04978_11.g.vcf.gz	0b39e18a48276544dd105c44fc09467a	captive_Chimpanzee	NS04978
NS04978_12.g.vcf.gz	58a9f341846f129fdea9f3c94bb862eb	captive_Chimpanzee	NS04978
NS04978_13.g.vcf.gz	bd0f01ef96e9e0f1356c8c1fc1b58a12	captive_Chimpanzee	NS04978
NS04978_14.g.vcf.gz	24ae493c766877e9b33e362cb01647dd	captive_Chimpanzee	NS04978
NS04978_15.g.vcf.gz	9c087e13a3de2559a0584f6a67c5f344	captive_Chimpanzee	NS04978
NS04978_16.g.vcf.gz	7feee6aeae0d3e965a3bdb6c25cfd9aa	captive_Chimpanzee	NS04978
NS04978_17.g.vcf.gz	046dc8a88f6fcc0c24fb51d2181b6ab0	captive_Chimpanzee	NS04978
NS04978_18.g.vcf.gz	27a6e419d113af0d927e2a5e2768aa35	captive_Chimpanzee	NS04978
NS04978_19.g.vcf.gz	4379a3d349176a0ee8e0e8b52c718116	captive_Chimpanzee	NS04978
NS04978_20.g.vcf.gz	5fb094e16e9cc9ed28679fa09442a4a1	captive_Chimpanzee	NS04978
NS04978_21.g.vcf.gz	aa31229b3a10b8d5528a7c7ca0ee44ce	captive_Chimpanzee	NS04978
NS04978_22.g.vcf.gz	10f1c3f865a58b750769abf01d7080aa	captive_Chimpanzee	NS04978
NS04978_X.g.vcf.gz	02d0eedc5eba05e045f827bc68e1e70a	captive_Chimpanzee	NS04978
NS04978_Y.g.vcf.gz	c1875befd501fded2dee549edc5e7739	captive_Chimpanzee	NS04978
NS04978.merge.cram	698b2a1f9123d1177d6f0771d3b1aabc	captive_Chimpanzee	NS04978
NS04988_1.g.vcf.gz	d5014fb229a3ec3c8f43b247e6ec3519	captive_Chimpanzee	NS04988
NS04988_2.g.vcf.gz	e7e2f819bf5a731ccdd2df539b2bc1f0	captive_Chimpanzee	NS04988
NS04988_3.g.vcf.gz	623a78f05c012e7689a7391dd5f6d427	captive_Chimpanzee	NS04988
NS04988_4.g.vcf.gz	3df63c15d6d104453826b8596be0d2d4	captive_Chimpanzee	NS04988
NS04988_5.g.vcf.gz	0c9b2c95a3268e91253231cb3812863b	captive_Chimpanzee	NS04988
NS04988_6.g.vcf.gz	4ccb241a840556f60e9eba99d5933bc7	captive_Chimpanzee	NS04988
NS04988_7.g.vcf.gz	46a6b98c5ef0a26dc41c80b8e222729b	captive_Chimpanzee	NS04988
NS04988_8.g.vcf.gz	42023cfb2e04858747b26852da7afbef	captive_Chimpanzee	NS04988
NS04988_9.g.vcf.gz	89f840b42359cd3d960ccdffab5b4e55	captive_Chimpanzee	NS04988
NS04988_10.g.vcf.gz	8586171476f6c70224970d569f9a1b5e	captive_Chimpanzee	NS04988
NS04988_11.g.vcf.gz	1b58bab331bebdd150eb882393793043	captive_Chimpanzee	NS04988
NS04988_12.g.vcf.gz	2943822afa1f4f17f085090f017bc52a	captive_Chimpanzee	NS04988
NS04988_13.g.vcf.gz	50b297d82c513d8aa12ce3c2cf260baa	captive_Chimpanzee	NS04988
NS04988_14.g.vcf.gz	b75e884bd7c72e999e3a1c3f2b0a22ea	captive_Chimpanzee	NS04988
NS04988_15.g.vcf.gz	f42cee2947e9203b2a2c67c7b788b2f2	captive_Chimpanzee	NS04988
NS04988_16.g.vcf.gz	29f965bfd0cf99cef503e4459d828175	captive_Chimpanzee	NS04988
NS04988_17.g.vcf.gz	02cc5794334e1f200245bdff5b433ec2	captive_Chimpanzee	NS04988
NS04988_18.g.vcf.gz	9f80bc8f5f6726faf79292049cc927a0	captive_Chimpanzee	NS04988
NS04988_19.g.vcf.gz	41e2bcdc70ba9ce0718a886ca64076a1	captive_Chimpanzee	NS04988
NS04988_20.g.vcf.gz	949300c6f1a1fbcc1be14fe3358eb2a7	captive_Chimpanzee	NS04988
NS04988_21.g.vcf.gz	5460bfc08073393fbf87fea8eed3cb8b	captive_Chimpanzee	NS04988
NS04988_22.g.vcf.gz	ce95387fd449a4e1cd12e622b40fe555	captive_Chimpanzee	NS04988
NS04988_X.g.vcf.gz	21aa7102021ed6e04d13044121e36fef	captive_Chimpanzee	NS04988
NS04988.merge.cram	81cf6b69e798a0f7457196a06e465de5	captive_Chimpanzee	NS04988
NS04990_1.g.vcf.gz	22b53690c04ac7a284a8cba2956306cb	captive_Chimpanzee	NS04990
NS04990_2.g.vcf.gz	e0699af3c92999c66956010906ce2662	captive_Chimpanzee	NS04990
NS04990_3.g.vcf.gz	db59065b11a264dddb9d26d3a019fef4	captive_Chimpanzee	NS04990
NS04990_4.g.vcf.gz	893428bc906fbacd1f64f954806cd28c	captive_Chimpanzee	NS04990
NS04990_5.g.vcf.gz	e7c97a2233f4b45ae68d9cf1dd214196	captive_Chimpanzee	NS04990
NS04990_6.g.vcf.gz	c1cd0f89fb0acb7c3903a0d2c1f5ca7c	captive_Chimpanzee	NS04990
NS04990_7.g.vcf.gz	f2775952896759ea713c2879d287450a	captive_Chimpanzee	NS04990
NS04990_8.g.vcf.gz	d3ff4840f790bb622a4fdad58850829e	captive_Chimpanzee	NS04990
NS04990_9.g.vcf.gz	89818a4473a71d2e0edb7b7387ca09c1	captive_Chimpanzee	NS04990
NS04990_10.g.vcf.gz	67f62ffd609c9dd4e164a89c6c9fcc33	captive_Chimpanzee	NS04990
NS04990_11.g.vcf.gz	c3859a4122a0d94bc45e7600bcddfe87	captive_Chimpanzee	NS04990
NS04990_12.g.vcf.gz	5b0cb48517a3ac0807448b7d00e567eb	captive_Chimpanzee	NS04990
NS04990_13.g.vcf.gz	8f1f14f22f6e513db1748f3800196c16	captive_Chimpanzee	NS04990
NS04990_14.g.vcf.gz	8a71e8087fcb93db874a37382b47f3d1	captive_Chimpanzee	NS04990
NS04990_15.g.vcf.gz	84902b898a08a39e3c0334813410a491	captive_Chimpanzee	NS04990
NS04990_16.g.vcf.gz	d937e62fffad690d0e8d80b32d569b50	captive_Chimpanzee	NS04990
NS04990_17.g.vcf.gz	24a525c05b16c9be5b28722c26e2d2f1	captive_Chimpanzee	NS04990
NS04990_18.g.vcf.gz	ace727e666be58707022f9eb6955cdd0	captive_Chimpanzee	NS04990
NS04990_19.g.vcf.gz	f490006ec3fe1376f1d93b8085d24c0c	captive_Chimpanzee	NS04990
NS04990_20.g.vcf.gz	615ac6844116c3ce3e0110ad42c22efe	captive_Chimpanzee	NS04990
NS04990_21.g.vcf.gz	70712051240a8bb04acca0164b332a90	captive_Chimpanzee	NS04990
NS04990_22.g.vcf.gz	44c9a5572306b4ccc40241c8122ca544	captive_Chimpanzee	NS04990
NS04990_X.g.vcf.gz	46c5c0d8a6ea4c16090b62bec6587121	captive_Chimpanzee	NS04990
NS04990.merge.cram	e56ef2557bc9187e7f3d5a897e92f011	captive_Chimpanzee	NS04990
NS05028_1.g.vcf.gz	fdc2d717c4b6216299bd2f5f2de24316	captive_Chimpanzee	NS05028
NS05028_2.g.vcf.gz	a8f3ac49bc3ba448f1a37a91eddb7914	captive_Chimpanzee	NS05028
NS05028_3.g.vcf.gz	e07ee89c6780854d7961ed7a03645942	captive_Chimpanzee	NS05028
NS05028_4.g.vcf.gz	6e6a0d2a3bdc2b920ee9036233318e39	captive_Chimpanzee	NS05028
NS05028_5.g.vcf.gz	48d6dccabd9671b3dff878b417d257ed	captive_Chimpanzee	NS05028
NS05028_6.g.vcf.gz	6a456f16efbb86c144c19ae1b9d6bbaa	captive_Chimpanzee	NS05028
NS05028_7.g.vcf.gz	ec584f5d211670ce6524285c1739b270	captive_Chimpanzee	NS05028
NS05028_8.g.vcf.gz	8711d6209ee19f63196b4779fa0feb2e	captive_Chimpanzee	NS05028
NS05028_9.g.vcf.gz	c46b16163922f26d1e8d87f5eddc358c	captive_Chimpanzee	NS05028
NS05028_10.g.vcf.gz	382bd82b89eba0611a0eb3f6cde162f8	captive_Chimpanzee	NS05028
NS05028_11.g.vcf.gz	385c8c26f82650839cf3629a9e1a3320	captive_Chimpanzee	NS05028
NS05028_12.g.vcf.gz	48a87ef7b93a3087018c92912cc9ea07	captive_Chimpanzee	NS05028
NS05028_13.g.vcf.gz	1a6eba68a2487121d0dbd06acf8ba9d3	captive_Chimpanzee	NS05028
NS05028_14.g.vcf.gz	6e755ca05636a5dc14f730f63b4a4cfb	captive_Chimpanzee	NS05028
NS05028_15.g.vcf.gz	e513815decea3a93329fbb877e193b5c	captive_Chimpanzee	NS05028
NS05028_16.g.vcf.gz	855d874d30c89893c6722a10a84e0e6d	captive_Chimpanzee	NS05028
NS05028_17.g.vcf.gz	58273c915c22357683ad01b9c154c3b5	captive_Chimpanzee	NS05028
NS05028_18.g.vcf.gz	bbb92fc35e5d2d8f424e57abde06c5be	captive_Chimpanzee	NS05028
NS05028_19.g.vcf.gz	00257f1beef6e7a3d6a04db4726ca6e9	captive_Chimpanzee	NS05028
NS05028_20.g.vcf.gz	fbf21c7f37a0deb4a69cc666507a1e00	captive_Chimpanzee	NS05028
NS05028_21.g.vcf.gz	da89464ea40b1519fa70231bd4b20f07	captive_Chimpanzee	NS05028
NS05028_22.g.vcf.gz	61e387a6801fa4b305dc66e293d49029	captive_Chimpanzee	NS05028
NS05028_X.g.vcf.gz	132056d22ee0e59710b9404819ccb4f6	captive_Chimpanzee	NS05028
NS05028.merge.cram	16790eaf8559676dde84379229688331	captive_Chimpanzee	NS05028
NS05032_1.g.vcf.gz	f73dd094c7f7a5c8930229624f12bc27	captive_Chimpanzee	NS05032
NS05032_2.g.vcf.gz	0f6f5421efcc70795b8e4b439f630896	captive_Chimpanzee	NS05032
NS05032_3.g.vcf.gz	401a87355b4007cf97e2ee77c28eb957	captive_Chimpanzee	NS05032
NS05032_4.g.vcf.gz	a26c0ccf97055c67f762086c8b7b1a10	captive_Chimpanzee	NS05032
NS05032_5.g.vcf.gz	f621862513d6f2f1b73e95ed18f4acbb	captive_Chimpanzee	NS05032
NS05032_6.g.vcf.gz	731edaaa685bb83f79d9882ba6d844c2	captive_Chimpanzee	NS05032
NS05032_7.g.vcf.gz	ee6ce393e2c46cb2c132b5e1f70360eb	captive_Chimpanzee	NS05032
NS05032_8.g.vcf.gz	efae2b4c10e56b2528bae0c73d7d5327	captive_Chimpanzee	NS05032
NS05032_9.g.vcf.gz	5d34aa2e1ed6c39e2d72e4b99fd79660	captive_Chimpanzee	NS05032
NS05032_10.g.vcf.gz	656b8588605c56511d42f9b16d8db4ab	captive_Chimpanzee	NS05032
NS05032_11.g.vcf.gz	83925bb77ba94cb5485e299c2384130a	captive_Chimpanzee	NS05032
NS05032_12.g.vcf.gz	e6b9e7d718bd2372f3243b1abdfc150d	captive_Chimpanzee	NS05032
NS05032_13.g.vcf.gz	478979f94f1bd87968c3987fe62b8b2c	captive_Chimpanzee	NS05032
NS05032_14.g.vcf.gz	b754cfd49597272fe92d7af9a75bbec7	captive_Chimpanzee	NS05032
NS05032_15.g.vcf.gz	7079f2dce3aef8cec1074c3ef911c542	captive_Chimpanzee	NS05032
NS05032_16.g.vcf.gz	e1608f520aa6e630c7423c1ed66adf2e	captive_Chimpanzee	NS05032
NS05032_17.g.vcf.gz	3838f6d288a783d318b552b17d20f4f0	captive_Chimpanzee	NS05032
NS05032_18.g.vcf.gz	6fc30c307203d54c7f07a8b293f21dd3	captive_Chimpanzee	NS05032
NS05032_19.g.vcf.gz	6e6796fb1269aadc3e927622a8ae9aa4	captive_Chimpanzee	NS05032
NS05032_20.g.vcf.gz	7ccfd668d5d0cf9de4b9243f10844cb5	captive_Chimpanzee	NS05032
NS05032_21.g.vcf.gz	fbca39c05fb68da4c0adac0c90873423	captive_Chimpanzee	NS05032
NS05032_22.g.vcf.gz	dbb635f062156e814f347db89e5ac8e1	captive_Chimpanzee	NS05032
NS05032_X.g.vcf.gz	dd91ea72f3b71c369959927ce95340eb	captive_Chimpanzee	NS05032
NS05032_Y.g.vcf.gz	fcb5edb66a4d12412f0d34dc0289384d	captive_Chimpanzee	NS05032
NS05032.merge.cram	6ffad4dce7c25c0c12b778deef72d930	captive_Chimpanzee	NS05032
NS05034_1.g.vcf.gz	8e801fc01b98ea19e31a243e9f4e212a	captive_Chimpanzee	NS05034
NS05034_2.g.vcf.gz	bced36ae72fee159add9fcb047ed5ab1	captive_Chimpanzee	NS05034
NS05034_3.g.vcf.gz	48807318a4500e763cc6576dce807162	captive_Chimpanzee	NS05034
NS05034_4.g.vcf.gz	d9b25584ca3ea60f3a502e3e21660b32	captive_Chimpanzee	NS05034
NS05034_5.g.vcf.gz	a6d389fc7a50a60f12801e2afc7102d5	captive_Chimpanzee	NS05034
NS05034_6.g.vcf.gz	8e1f95e04d86dfc9b4783f7134b00352	captive_Chimpanzee	NS05034
NS05034_7.g.vcf.gz	9d10d1422a064883d808c4fd0bc76b47	captive_Chimpanzee	NS05034
NS05034_8.g.vcf.gz	a161f5583405be69337c14df8d0d88c5	captive_Chimpanzee	NS05034
NS05034_9.g.vcf.gz	b50f14ceea49c58fa629c77d82e0dcce	captive_Chimpanzee	NS05034
NS05034_10.g.vcf.gz	88443866c441326349801cd113d002eb	captive_Chimpanzee	NS05034
NS05034_11.g.vcf.gz	3139932976b4f7794bd7e34b237789d2	captive_Chimpanzee	NS05034
NS05034_12.g.vcf.gz	e7cf1e84a012417972ed1c9bbc8dc4e0	captive_Chimpanzee	NS05034
NS05034_13.g.vcf.gz	cded8448e6f7f08b7b4ffff58a984ee9	captive_Chimpanzee	NS05034
NS05034_14.g.vcf.gz	97d44f02daf76f6f5407b33e4ae54d1d	captive_Chimpanzee	NS05034
NS05034_15.g.vcf.gz	043eb1edbb5e238518cb6659bc754ee3	captive_Chimpanzee	NS05034
NS05034_16.g.vcf.gz	30a96c500ca54297f556a3b3db846c61	captive_Chimpanzee	NS05034
NS05034_17.g.vcf.gz	35c1dd8423ae16ed4e0a6b1cad49df97	captive_Chimpanzee	NS05034
NS05034_18.g.vcf.gz	e397aa360f35614886fad651350f867f	captive_Chimpanzee	NS05034
NS05034_19.g.vcf.gz	f7d9e5f7b10f41782fdfd68d13f2bb42	captive_Chimpanzee	NS05034
NS05034_20.g.vcf.gz	c7e7abd4490cfaab4446254087d98f50	captive_Chimpanzee	NS05034
NS05034_21.g.vcf.gz	492cda1699693a53e576ace7c3705d79	captive_Chimpanzee	NS05034
NS05034_22.g.vcf.gz	a2c674803dcf89a3ea6dd3f34e35eba9	captive_Chimpanzee	NS05034
NS05034_X.g.vcf.gz	0846f0e9bf2e99aa8c81e26c6fcd9c18	captive_Chimpanzee	NS05034
NS05034.merge.cram	6c26012d2a71df1c463b9c2519f3dddc	captive_Chimpanzee	NS05034
NS05041_1.g.vcf.gz	1b8892895c0c85fd22d3708fe72a8a40	captive_Chimpanzee	NS05041
NS05041_2.g.vcf.gz	310eb97ed5ef9fd16faa0d06591b7f2d	captive_Chimpanzee	NS05041
NS05041_3.g.vcf.gz	6391dd7da2c88be1354e0ddbc362cd8e	captive_Chimpanzee	NS05041
NS05041_4.g.vcf.gz	0e830ce06cb258b61db35ff993aece97	captive_Chimpanzee	NS05041
NS05041_5.g.vcf.gz	da6a6f637ca54552c53015a706b2e518	captive_Chimpanzee	NS05041
NS05041_6.g.vcf.gz	76a9cba088be8aae109997aa99a753b0	captive_Chimpanzee	NS05041
NS05041_7.g.vcf.gz	103926d1fb6af09513208903f2011716	captive_Chimpanzee	NS05041
NS05041_8.g.vcf.gz	34c11363ffab0a5905d0fd996c90ce20	captive_Chimpanzee	NS05041
NS05041_9.g.vcf.gz	4840bec06fa286353e27800de23a4aa1	captive_Chimpanzee	NS05041
NS05041_10.g.vcf.gz	58cb197564c719828a6d43c90fcac000	captive_Chimpanzee	NS05041
NS05041_11.g.vcf.gz	848be4799627561cf6c037f2f12520e4	captive_Chimpanzee	NS05041
NS05041_12.g.vcf.gz	626a28236b77152816b6793e30eb391d	captive_Chimpanzee	NS05041
NS05041_13.g.vcf.gz	f38c8715b1662399e8cfa82653e820af	captive_Chimpanzee	NS05041
NS05041_14.g.vcf.gz	8f01bd43301e33fe356cd89ee3f6e75c	captive_Chimpanzee	NS05041
NS05041_15.g.vcf.gz	aec14195df1e633806e7ba5cb96118f2	captive_Chimpanzee	NS05041
NS05041_16.g.vcf.gz	234e7981dd197640d4171a2fc711b20d	captive_Chimpanzee	NS05041
NS05041_17.g.vcf.gz	44667a5e787677161ba9ab8f3016ff67	captive_Chimpanzee	NS05041
NS05041_18.g.vcf.gz	12cbdafaf03e2206137dce9fe737aa6b	captive_Chimpanzee	NS05041
NS05041_19.g.vcf.gz	91b9a5da664b9fdfcb56e34b6204c23f	captive_Chimpanzee	NS05041
NS05041_20.g.vcf.gz	0b59d916f68e3286b1faf3313ff844bc	captive_Chimpanzee	NS05041
NS05041_21.g.vcf.gz	374ffa7f0ab2d7b275b575abf7133e04	captive_Chimpanzee	NS05041
NS05041_22.g.vcf.gz	00bc3f5d52b78856fab813f5ea8e052c	captive_Chimpanzee	NS05041
NS05041_X.g.vcf.gz	e50eddc9f70d13785f846b51e5a3ae2e	captive_Chimpanzee	NS05041
NS05041.merge.cram	ea1d21d6b3a35ee93b6589dbb4962812	captive_Chimpanzee	NS05041
NS05043_1.g.vcf.gz	e5d13d20a9f598491017398a23385e77	captive_Chimpanzee	NS05043
NS05043_2.g.vcf.gz	2305d0f35d82911ac8ddcf536ac65de6	captive_Chimpanzee	NS05043
NS05043_3.g.vcf.gz	fc5b6fbf69ead4a055bcbd6f8037bd5d	captive_Chimpanzee	NS05043
NS05043_4.g.vcf.gz	512079414e6d875eab90af1995e8b1a6	captive_Chimpanzee	NS05043
NS05043_5.g.vcf.gz	cec88b76f807fc01c798e335a2bfd494	captive_Chimpanzee	NS05043
NS05043_6.g.vcf.gz	3d6974f3f391b03a5a885535a6754a59	captive_Chimpanzee	NS05043
NS05043_7.g.vcf.gz	5c654f67f36ca3ba266711b6a37cd4bc	captive_Chimpanzee	NS05043
NS05043_8.g.vcf.gz	a30076d424603aa6093cc16652464ed9	captive_Chimpanzee	NS05043
NS05043_9.g.vcf.gz	800127c06fd70df3dab4b02f2b548b0d	captive_Chimpanzee	NS05043
NS05043_10.g.vcf.gz	76140b77e3d6ae273fe9c72720e7dabd	captive_Chimpanzee	NS05043
NS05043_11.g.vcf.gz	11368f6596899ba793e0d8171886da23	captive_Chimpanzee	NS05043
NS05043_12.g.vcf.gz	96a92e7579e12a9c23e20dafe3d0bafb	captive_Chimpanzee	NS05043
NS05043_13.g.vcf.gz	46b1b362acba9d04b229a6e05d1ab802	captive_Chimpanzee	NS05043
NS05043_14.g.vcf.gz	0af334f25106440ecc4ed678d5f2bcd5	captive_Chimpanzee	NS05043
NS05043_15.g.vcf.gz	1208b2f96366ba42dce714b94d2b25c3	captive_Chimpanzee	NS05043
NS05043_16.g.vcf.gz	3831870d4cda7fd76809024fc52f4ee2	captive_Chimpanzee	NS05043
NS05043_17.g.vcf.gz	6a95cd21b1420a4eda9cc3cc110ef56b	captive_Chimpanzee	NS05043
NS05043_18.g.vcf.gz	9dc77a47effd3e4745f516c60717d523	captive_Chimpanzee	NS05043
NS05043_19.g.vcf.gz	94c7a9ff1d0e40b9c03b94335e6df81c	captive_Chimpanzee	NS05043
NS05043_20.g.vcf.gz	135bb152589de01e6e397bf7fdf05e72	captive_Chimpanzee	NS05043
NS05043_21.g.vcf.gz	cda76a30f05eca23319b5616d7eda575	captive_Chimpanzee	NS05043
NS05043_22.g.vcf.gz	9110f50ca483d2c78534b63ab0e5c078	captive_Chimpanzee	NS05043
NS05043_X.g.vcf.gz	3b9deb5b80bf44cd0fd10812847477c6	captive_Chimpanzee	NS05043
NS05043.merge.cram	de414e9dbb05ca3aac56dc9cf666d85b	captive_Chimpanzee	NS05043
NS05045_1.g.vcf.gz	6fbfcd6aa14bc67d8bb3628504f81a5b	captive_Chimpanzee	NS05045
NS05045_2.g.vcf.gz	d17b8266339c850145d740a5318fb756	captive_Chimpanzee	NS05045
NS05045_3.g.vcf.gz	0b364eb145c53c76cbcb1f3c09405b7d	captive_Chimpanzee	NS05045
NS05045_4.g.vcf.gz	3d417d0d7d08cc0d34290efa80eafa46	captive_Chimpanzee	NS05045
NS05045_5.g.vcf.gz	e3f8ec61d86f284b3bd77b5d580744d1	captive_Chimpanzee	NS05045
NS05045_6.g.vcf.gz	51957b4ad2b595617a425bf44a7ee928	captive_Chimpanzee	NS05045
NS05045_7.g.vcf.gz	934f3a481bf666e0014ce675c6c1b2bf	captive_Chimpanzee	NS05045
NS05045_8.g.vcf.gz	f3c124cbb11ba17dd1da534168695387	captive_Chimpanzee	NS05045
NS05045_9.g.vcf.gz	70d217d00fca3bd100e0c59774ad6de5	captive_Chimpanzee	NS05045
NS05045_10.g.vcf.gz	b92aa0ab1970166e3ba8927f6f7c6761	captive_Chimpanzee	NS05045
NS05045_11.g.vcf.gz	76767b9be96a427c81328ff00ea53d01	captive_Chimpanzee	NS05045
NS05045_12.g.vcf.gz	9c0f6b7ee083e134c5f744ad85bf7b4b	captive_Chimpanzee	NS05045
NS05045_13.g.vcf.gz	c2dc21f30c092b9f6c68417738bd9eee	captive_Chimpanzee	NS05045
NS05045_14.g.vcf.gz	ab02bdf6f305cf2047afc419dc86e016	captive_Chimpanzee	NS05045
NS05045_15.g.vcf.gz	8c2fce61e98ef7ab7247473bdcebc324	captive_Chimpanzee	NS05045
NS05045_16.g.vcf.gz	04f3789d3b9f625ea525e205a40a0abd	captive_Chimpanzee	NS05045
NS05045_17.g.vcf.gz	9562a788462d62cc86c9b7d39341c6a7	captive_Chimpanzee	NS05045
NS05045_18.g.vcf.gz	dcde0b7f88a4d5b5ba02f49212a1493e	captive_Chimpanzee	NS05045
NS05045_19.g.vcf.gz	87068b3824489463cc6139341650f67e	captive_Chimpanzee	NS05045
NS05045_20.g.vcf.gz	e0fc1f61f70b9495f51655530970d05c	captive_Chimpanzee	NS05045
NS05045_21.g.vcf.gz	d2a98b0b605f34133cb7663ecd0d5609	captive_Chimpanzee	NS05045
NS05045_22.g.vcf.gz	517e2223c403de3a7e820e7aec0b1bc3	captive_Chimpanzee	NS05045
NS05045_X.g.vcf.gz	dcb3a7d54b2e224eabbccdd546d166b8	captive_Chimpanzee	NS05045
NS05045.merge.cram	acdeaabdd1ec68179efeaf0f21f52362	captive_Chimpanzee	NS05045
NS05051_1.g.vcf.gz	fe26dbd0541eb34e1b2bc046a7905df6	captive_Chimpanzee	NS05051
NS05051_2.g.vcf.gz	349dbd8fc66a08dfe302549ed4bb9920	captive_Chimpanzee	NS05051
NS05051_3.g.vcf.gz	c197f2965c47e79f231fee44723368f4	captive_Chimpanzee	NS05051
NS05051_4.g.vcf.gz	6cf6da9dda5a800df0620f3ee1e14343	captive_Chimpanzee	NS05051
NS05051_5.g.vcf.gz	96af24d3f2dd48669648d9055b3e5ebc	captive_Chimpanzee	NS05051
NS05051_6.g.vcf.gz	ff3db01e0457d8cc3333db46e910344b	captive_Chimpanzee	NS05051
NS05051_7.g.vcf.gz	b56bb26f2e214764d8561b6aa354e2a7	captive_Chimpanzee	NS05051
NS05051_8.g.vcf.gz	424cc21a149fad908609d1a06cf1ad92	captive_Chimpanzee	NS05051
NS05051_9.g.vcf.gz	fdfdf0bab39e69708f9195aa55276ee0	captive_Chimpanzee	NS05051
NS05051_10.g.vcf.gz	ad46a5b9a99f953e9d387dcbc681c1c7	captive_Chimpanzee	NS05051
NS05051_11.g.vcf.gz	80e50a1777862ac17f518b4c87a06b69	captive_Chimpanzee	NS05051
NS05051_12.g.vcf.gz	298d057388f1a8c342a7f7a68aa75cf4	captive_Chimpanzee	NS05051
NS05051_13.g.vcf.gz	c2704b17d274ddedeae7cdab138b5530	captive_Chimpanzee	NS05051
NS05051_14.g.vcf.gz	b905bdecf1ced3cd7d394eb69f44d4df	captive_Chimpanzee	NS05051
NS05051_15.g.vcf.gz	e3c99180fe58020d745475b3aa93a0cb	captive_Chimpanzee	NS05051
NS05051_16.g.vcf.gz	964432d0ca074c71f71dad32e85a5e14	captive_Chimpanzee	NS05051
NS05051_17.g.vcf.gz	a083e2596d06bf998a3a3c7bf8d2428d	captive_Chimpanzee	NS05051
NS05051_18.g.vcf.gz	e69149cc6ff26d916e7c3d7cfbbcbcf7	captive_Chimpanzee	NS05051
NS05051_19.g.vcf.gz	ff92936ce2ebf0ceb88a199ddaed0f8a	captive_Chimpanzee	NS05051
NS05051_20.g.vcf.gz	d4b9943492686bf0ecc51d0228415a3a	captive_Chimpanzee	NS05051
NS05051_21.g.vcf.gz	2f312fe5ff9fdb08e1b0d0e7ae8612b9	captive_Chimpanzee	NS05051
NS05051_22.g.vcf.gz	d3222cc15320c9c175b3ec9d8bc5aca4	captive_Chimpanzee	NS05051
NS05051_X.g.vcf.gz	e1931c3b7106f9a6a514e726bd6099e5	captive_Chimpanzee	NS05051
NS05051.merge.cram	4148b470009ebc76e36ccec934585336	captive_Chimpanzee	NS05051
NS05058_1.g.vcf.gz	4b0567e8c8cc5ed10f095bf800c32b90	captive_Chimpanzee	NS05058
NS05058_2.g.vcf.gz	9b47866a742ff9b680346c302a6c6383	captive_Chimpanzee	NS05058
NS05058_3.g.vcf.gz	17095b0fa5f28044e2f70b7d44104475	captive_Chimpanzee	NS05058
NS05058_4.g.vcf.gz	89cb13944c6da0f4abf1c3c38c8c6cf9	captive_Chimpanzee	NS05058
NS05058_5.g.vcf.gz	632c9f3a0c40e6dbd8f7831c3488bbd1	captive_Chimpanzee	NS05058
NS05058_6.g.vcf.gz	7de1e09a7ca7e155c9f9393eca0d3b42	captive_Chimpanzee	NS05058
NS05058_7.g.vcf.gz	ebe75240ae26232fb5f9b7dbe0af7c5b	captive_Chimpanzee	NS05058
NS05058_8.g.vcf.gz	8ec00bd722a78cc2828da63ab408e034	captive_Chimpanzee	NS05058
NS05058_9.g.vcf.gz	0e7b3aedcc280cdccf2b71e7b6f40566	captive_Chimpanzee	NS05058
NS05058_10.g.vcf.gz	537ec7dbaadb2f5fc9b0958bf1a2c9af	captive_Chimpanzee	NS05058
NS05058_11.g.vcf.gz	3ab1d04520d168415062e2e9f785fd82	captive_Chimpanzee	NS05058
NS05058_12.g.vcf.gz	f63c6954a88ab7b7fca871167811abc0	captive_Chimpanzee	NS05058
NS05058_13.g.vcf.gz	63444a6a34f6bcaafdec3e5d54575ae8	captive_Chimpanzee	NS05058
NS05058_14.g.vcf.gz	9d04f4739f3681c20deaa19acc84c761	captive_Chimpanzee	NS05058
NS05058_15.g.vcf.gz	df6c19c3d714c5134d0fc368aab530c6	captive_Chimpanzee	NS05058
NS05058_16.g.vcf.gz	7ab55e835d62c4532a289f86e32dabf2	captive_Chimpanzee	NS05058
NS05058_17.g.vcf.gz	5bf3137974cf4f26f54ab6d7e4c03421	captive_Chimpanzee	NS05058
NS05058_18.g.vcf.gz	4cfa0d525f1fbcdaa49a9b2f423c2efb	captive_Chimpanzee	NS05058
NS05058_19.g.vcf.gz	783e0c7411c0b8d15855f19579ba211a	captive_Chimpanzee	NS05058
NS05058_20.g.vcf.gz	38a5388de4124d50b4f6e3810edfb12f	captive_Chimpanzee	NS05058
NS05058_21.g.vcf.gz	4e96ed29a942a57b5273b5a56042f776	captive_Chimpanzee	NS05058
NS05058_22.g.vcf.gz	0c4a5fc91e949b39d76a7da298afbf20	captive_Chimpanzee	NS05058
NS05058_X.g.vcf.gz	0681c24e40b78cdcb78d64792d732f87	captive_Chimpanzee	NS05058
NS05058.merge.cram	aa32ea325ac3f42b7f030c419cae0368	captive_Chimpanzee	NS05058
NS05060_1.g.vcf.gz	89fec1c9ace1d2bc97d30e6240b49e56	captive_Chimpanzee	NS05060
NS05060_2.g.vcf.gz	9306eccdceb2558889daaac9c38f0ad8	captive_Chimpanzee	NS05060
NS05060_3.g.vcf.gz	c54ef7d3a0dc12579997c0d23a2f84c2	captive_Chimpanzee	NS05060
NS05060_4.g.vcf.gz	306b22cf7421aa713fbcc83b4ad2490e	captive_Chimpanzee	NS05060
NS05060_5.g.vcf.gz	8bb814a361f1be09d3e916fcf3f1e740	captive_Chimpanzee	NS05060
NS05060_6.g.vcf.gz	9ed92c9da99595d6386e85523d7e190f	captive_Chimpanzee	NS05060
NS05060_7.g.vcf.gz	3d9aebfd0839cd6a5390e752efa21eaf	captive_Chimpanzee	NS05060
NS05060_8.g.vcf.gz	51e8bd4c769b817715b741391090ddf8	captive_Chimpanzee	NS05060
NS05060_9.g.vcf.gz	f1fc907fff49e4e61832d6dada5eae72	captive_Chimpanzee	NS05060
NS05060_10.g.vcf.gz	90ec3d2259c3c7f5c8514098595c0973	captive_Chimpanzee	NS05060
NS05060_11.g.vcf.gz	6c4575f93e2f0730310c7cc4d8d63e67	captive_Chimpanzee	NS05060
NS05060_12.g.vcf.gz	58c87fc08b83e88cc5453d02a8cdf5b5	captive_Chimpanzee	NS05060
NS05060_13.g.vcf.gz	01cd37006b352f49d7083565f68bbfdc	captive_Chimpanzee	NS05060
NS05060_14.g.vcf.gz	253b1b12a9def32fe51a7f9c0d7708d2	captive_Chimpanzee	NS05060
NS05060_15.g.vcf.gz	8086deed39762598bae69c4077a486f0	captive_Chimpanzee	NS05060
NS05060_16.g.vcf.gz	e21ae30eb8b832fbaa810d66693b1b40	captive_Chimpanzee	NS05060
NS05060_17.g.vcf.gz	bb55103884f2504d00191551b667531a	captive_Chimpanzee	NS05060
NS05060_18.g.vcf.gz	91987c077c9cdfce20d77ff64c19b5f4	captive_Chimpanzee	NS05060
NS05060_19.g.vcf.gz	aa612db42ba44a7737e625916d598eb8	captive_Chimpanzee	NS05060
NS05060_20.g.vcf.gz	19cae968c75ba28907448b6976141379	captive_Chimpanzee	NS05060
NS05060_21.g.vcf.gz	276cec2a0c08a7c8984895b2a5ae17d8	captive_Chimpanzee	NS05060
NS05060_22.g.vcf.gz	21aec5300d496953ff4b850cab70912c	captive_Chimpanzee	NS05060
NS05060_X.g.vcf.gz	a144246263f398ae8a6c075b9d0dc3d9	captive_Chimpanzee	NS05060
NS05060_Y.g.vcf.gz	ce8758ded8c73148e847fd52ee392115	captive_Chimpanzee	NS05060
NS05060.merge.cram	daef1ae7b483a66665ca1fd986dd41ce	captive_Chimpanzee	NS05060
NS05062_1.g.vcf.gz	c3990c3e3b0a72412aabc5a93dbf0c5a	captive_Chimpanzee	NS05062
NS05062_2.g.vcf.gz	2f286fda728dbe9bcb00b7c93dc4532a	captive_Chimpanzee	NS05062
NS05062_3.g.vcf.gz	efdf979598ea7fcbf6601f7f3f343944	captive_Chimpanzee	NS05062
NS05062_4.g.vcf.gz	8197dd2aa8b74537a3fb78309d0e820b	captive_Chimpanzee	NS05062
NS05062_5.g.vcf.gz	1c14d3a10105060c47f88d1ea0045a27	captive_Chimpanzee	NS05062
NS05062_6.g.vcf.gz	9fca2342a45510e3c43d38db63992fec	captive_Chimpanzee	NS05062
NS05062_7.g.vcf.gz	c75c2da7bdbe07efd0f24407049395fe	captive_Chimpanzee	NS05062
NS05062_8.g.vcf.gz	bd56c374ee473941e45df6602e2f20a2	captive_Chimpanzee	NS05062
NS05062_9.g.vcf.gz	05a3c11d85652eb161c6f7d0fe9135e4	captive_Chimpanzee	NS05062
NS05062_10.g.vcf.gz	35c2dd1371432bd5ba4102d56cd46ea4	captive_Chimpanzee	NS05062
NS05062_11.g.vcf.gz	ff96d24ee6512316130ace1d0a1775cf	captive_Chimpanzee	NS05062
NS05062_12.g.vcf.gz	0890ee31964695c4f595375d41d686b9	captive_Chimpanzee	NS05062
NS05062_13.g.vcf.gz	faeaed8cbf231e114615cc7120602a4e	captive_Chimpanzee	NS05062
NS05062_14.g.vcf.gz	a126ccd22c13cc71203d36f434c5e951	captive_Chimpanzee	NS05062
NS05062_15.g.vcf.gz	e7ee203b473471ceb259b2d18f388793	captive_Chimpanzee	NS05062
NS05062_16.g.vcf.gz	3e2949a5dcf325f30f352fc9844530dc	captive_Chimpanzee	NS05062
NS05062_17.g.vcf.gz	ffc6ad030201bdb38faeb9d11586310b	captive_Chimpanzee	NS05062
NS05062_18.g.vcf.gz	33ad49d1b5dace347e3e2b23163276bf	captive_Chimpanzee	NS05062
NS05062_19.g.vcf.gz	37714fb6ee30f279e04405a82cb553ad	captive_Chimpanzee	NS05062
NS05062_20.g.vcf.gz	e454062f1cc65fc012bf74d2b6633618	captive_Chimpanzee	NS05062
NS05062_21.g.vcf.gz	0ce194041e88fb44b75adcedf05e0833	captive_Chimpanzee	NS05062
NS05062_22.g.vcf.gz	66359ab6aa5ac57e5aae20ed911dbf4e	captive_Chimpanzee	NS05062
NS05062_X.g.vcf.gz	05e3002c1e57c9eda0b449903613eb5b	captive_Chimpanzee	NS05062
NS05062_Y.g.vcf.gz	9e1b88f4a5e6157eabff1eb869491b31	captive_Chimpanzee	NS05062
NS05062.merge.cram	49d5d24d5a914a22e9272b7dad08da54	captive_Chimpanzee	NS05062
NS05083_1.g.vcf.gz	b4f0a8227d20afd6e24a32e168905a59	captive_Chimpanzee	NS05083
NS05083_2.g.vcf.gz	7483b18196caf6188e91d853d8a8b7b7	captive_Chimpanzee	NS05083
NS05083_3.g.vcf.gz	23a37c261f3c24e68a737ff4f89f859e	captive_Chimpanzee	NS05083
NS05083_4.g.vcf.gz	9737416ad7c6d494379a64fdb8b2e182	captive_Chimpanzee	NS05083
NS05083_5.g.vcf.gz	00cd4be48b9d90d0a795093e46f396f4	captive_Chimpanzee	NS05083
NS05083_6.g.vcf.gz	5d552bf260733d0f81e4c260ef2a46b5	captive_Chimpanzee	NS05083
NS05083_7.g.vcf.gz	efcd1a86037179408887dd2267c0d124	captive_Chimpanzee	NS05083
NS05083_8.g.vcf.gz	6e3e0f9c9e8fa0fc5d7320c669383ee3	captive_Chimpanzee	NS05083
NS05083_9.g.vcf.gz	6743f2ba2854018a81fc6ad025fe5077	captive_Chimpanzee	NS05083
NS05083_10.g.vcf.gz	d016161e787d7921ec1a09b0696d1932	captive_Chimpanzee	NS05083
NS05083_11.g.vcf.gz	79be9c1c4dbe4a6c6ccef1f8a7cc29e7	captive_Chimpanzee	NS05083
NS05083_12.g.vcf.gz	c2073f6196dabaac908a1f9481e9fef4	captive_Chimpanzee	NS05083
NS05083_13.g.vcf.gz	0bef326fbbe149dab2a1450ade6ab581	captive_Chimpanzee	NS05083
NS05083_14.g.vcf.gz	59ddf6044e14e39276f7be73573de162	captive_Chimpanzee	NS05083
NS05083_15.g.vcf.gz	ca52c77811eb6344fd7d008b537729e7	captive_Chimpanzee	NS05083
NS05083_16.g.vcf.gz	b77f132fab856a166eb11853fcab6327	captive_Chimpanzee	NS05083
NS05083_17.g.vcf.gz	3d8ee866251dedd6e6ef47146a19295f	captive_Chimpanzee	NS05083
NS05083_18.g.vcf.gz	6665694b02df6724e8f8620b007407e8	captive_Chimpanzee	NS05083
NS05083_19.g.vcf.gz	96642485f81cdbda6dd84edcbbeb8adb	captive_Chimpanzee	NS05083
NS05083_20.g.vcf.gz	efc47d82d79167b483c11fd775c33b11	captive_Chimpanzee	NS05083
NS05083_21.g.vcf.gz	2824f096ca781e0ab3123f0f460a29ad	captive_Chimpanzee	NS05083
NS05083_22.g.vcf.gz	0d4d7f3dbb75421eae500ade7270ff66	captive_Chimpanzee	NS05083
NS05083_X.g.vcf.gz	05550d374853311f94f0c3b7513911ca	captive_Chimpanzee	NS05083
NS05083.merge.cram	dc7c7db535f0d472677820eb149de267	captive_Chimpanzee	NS05083
NS05192_1.g.vcf.gz	a9073184e60eba7c592d8277e1099423	captive_Chimpanzee	NS05192
NS05192_2.g.vcf.gz	59d97764ff40108f01d5aa95208f2b74	captive_Chimpanzee	NS05192
NS05192_3.g.vcf.gz	3cdd9f4102181db8df494acc9f108522	captive_Chimpanzee	NS05192
NS05192_4.g.vcf.gz	cb4ffdc9bda7d97cba7f70fd358f9eaf	captive_Chimpanzee	NS05192
NS05192_5.g.vcf.gz	5ec4bc77593cd758ba3bcd141b78e7a9	captive_Chimpanzee	NS05192
NS05192_6.g.vcf.gz	1d2614e601bcee07322202f5895ab888	captive_Chimpanzee	NS05192
NS05192_7.g.vcf.gz	8c32678a35537ef0a33d85e69da521e0	captive_Chimpanzee	NS05192
NS05192_8.g.vcf.gz	e070984b094d6ec5141a0c601ef0a419	captive_Chimpanzee	NS05192
NS05192_9.g.vcf.gz	b9ef2b95884121648acdc364eb01e8de	captive_Chimpanzee	NS05192
NS05192_10.g.vcf.gz	db19f4d20ac50700684ffc30011b6d49	captive_Chimpanzee	NS05192
NS05192_11.g.vcf.gz	459e9883f9889f8025dee534b8e293ba	captive_Chimpanzee	NS05192
NS05192_12.g.vcf.gz	5df369ce7c35dce9509f361ff3b9ea16	captive_Chimpanzee	NS05192
NS05192_13.g.vcf.gz	e9025104724c712fdbec52309d9ce82b	captive_Chimpanzee	NS05192
NS05192_14.g.vcf.gz	b718ea3ccff56957ac07b464d3e3df48	captive_Chimpanzee	NS05192
NS05192_15.g.vcf.gz	573d9b0e5961c9a4af305caa2e1eaea5	captive_Chimpanzee	NS05192
NS05192_16.g.vcf.gz	2d5ef564df60530758a048e45101e070	captive_Chimpanzee	NS05192
NS05192_17.g.vcf.gz	df694995cd89e3fd31c03f6d55823d6f	captive_Chimpanzee	NS05192
NS05192_18.g.vcf.gz	4c2e94838cb6e13118772543e090bab4	captive_Chimpanzee	NS05192
NS05192_19.g.vcf.gz	1c10aa7d9e9f17f66de625db9878fd9d	captive_Chimpanzee	NS05192
NS05192_20.g.vcf.gz	32499e2103a9e977f12bc890bd2b591f	captive_Chimpanzee	NS05192
NS05192_21.g.vcf.gz	a2a22b5325414a37f5b58b01550f6e39	captive_Chimpanzee	NS05192
NS05192_22.g.vcf.gz	8354cd3335642ae63175d2772f4d287f	captive_Chimpanzee	NS05192
NS05192_X.g.vcf.gz	a1d7c5efa6cc24cdd0911b4cf91e1b1a	captive_Chimpanzee	NS05192
NS05192_Y.g.vcf.gz	03818fe3a50192a53eb0e02ba99b37e6	captive_Chimpanzee	NS05192
NS05192.merge.cram	13b92b2465cac4f991f3eff8fd238488	captive_Chimpanzee	NS05192
NS05202_1.g.vcf.gz	2cdc3e519f2bc246f9940d1dd560b583	captive_Chimpanzee	NS05202
NS05202_2.g.vcf.gz	7a805c14a41a92877ae5068844a5eb89	captive_Chimpanzee	NS05202
NS05202_3.g.vcf.gz	54db04b0dccf9a36f71769fd53b09119	captive_Chimpanzee	NS05202
NS05202_4.g.vcf.gz	d83d325eedeff44e52bca7912db99fcf	captive_Chimpanzee	NS05202
NS05202_5.g.vcf.gz	613196919b7f7d89ac074c37f99ad8e4	captive_Chimpanzee	NS05202
NS05202_6.g.vcf.gz	2996aa70f3f84e96bb0fcf504f64408a	captive_Chimpanzee	NS05202
NS05202_7.g.vcf.gz	b92aa3354e81708f8cd631aafae3ca57	captive_Chimpanzee	NS05202
NS05202_8.g.vcf.gz	956ee3ea2a6e5144aaf14e100adb5c2b	captive_Chimpanzee	NS05202
NS05202_9.g.vcf.gz	8112b300b742569996c4f22bc5841c57	captive_Chimpanzee	NS05202
NS05202_10.g.vcf.gz	38601c2a4419c2d2f57f90ec52415343	captive_Chimpanzee	NS05202
NS05202_11.g.vcf.gz	f2006aba2c5ba6e06c321c92838d2692	captive_Chimpanzee	NS05202
NS05202_12.g.vcf.gz	c934c846a1ad7f6b9516ad4c6e9aafa8	captive_Chimpanzee	NS05202
NS05202_13.g.vcf.gz	d015f41a6ab7b0c821837b3df1e6e81e	captive_Chimpanzee	NS05202
NS05202_14.g.vcf.gz	7e33f1b55449665e8e0e3de61cfae9b5	captive_Chimpanzee	NS05202
NS05202_15.g.vcf.gz	cbd97641c27233d22d58b660d45b24d0	captive_Chimpanzee	NS05202
NS05202_16.g.vcf.gz	e46e8fd34a07b2db2498d42bc2910d73	captive_Chimpanzee	NS05202
NS05202_17.g.vcf.gz	45e3e4c28ad2e78a694a4e5def524a12	captive_Chimpanzee	NS05202
NS05202_18.g.vcf.gz	e3afabbc55a0cb0de62e76f03f07f1b1	captive_Chimpanzee	NS05202
NS05202_19.g.vcf.gz	888891d7faf899afd92e8150a1846d01	captive_Chimpanzee	NS05202
NS05202_20.g.vcf.gz	48531791fc2020d39a746e1e19928845	captive_Chimpanzee	NS05202
NS05202_21.g.vcf.gz	5e096fcc7350298b2af6054f24858b9a	captive_Chimpanzee	NS05202
NS05202_22.g.vcf.gz	16bab0f2c13d41343df9499a4548ec4a	captive_Chimpanzee	NS05202
NS05202_X.g.vcf.gz	37aa88528c9e5f80a5cdd85806e89b64	captive_Chimpanzee	NS05202
NS05202.merge.cram	1b0b79d1d42c8fa27665e48c60ecb03a	captive_Chimpanzee	NS05202
NS05203_1.g.vcf.gz	e74f35cb81d9252f62867ff495b6164f	captive_Chimpanzee	NS05203
NS05203_2.g.vcf.gz	48b36b14f220687897081a2990f236c7	captive_Chimpanzee	NS05203
NS05203_3.g.vcf.gz	5305b65cdfefa8b2f8097be26ebfd332	captive_Chimpanzee	NS05203
NS05203_4.g.vcf.gz	c335a1923e0da7824d83bd99a48c0dad	captive_Chimpanzee	NS05203
NS05203_5.g.vcf.gz	9bfff0614ddf80d83c22c8b21146e10a	captive_Chimpanzee	NS05203
NS05203_6.g.vcf.gz	ffeb62f8362cd88974278d095233ea02	captive_Chimpanzee	NS05203
NS05203_7.g.vcf.gz	f025ee6fca8ec09dd376cc2e1b791e7d	captive_Chimpanzee	NS05203
NS05203_8.g.vcf.gz	1d9c124451f02adb2715163795e53090	captive_Chimpanzee	NS05203
NS05203_9.g.vcf.gz	5873946f9281e4922e7620911e233f52	captive_Chimpanzee	NS05203
NS05203_10.g.vcf.gz	08b7ee87d6bf89321d49d5c143f21df5	captive_Chimpanzee	NS05203
NS05203_11.g.vcf.gz	6d5d8fc769930a6d7a5d89d39be23295	captive_Chimpanzee	NS05203
NS05203_12.g.vcf.gz	e19a922a7343ba2faf3ccbb9359c5937	captive_Chimpanzee	NS05203
NS05203_13.g.vcf.gz	c380fce51e081936710288bfc8c98f6f	captive_Chimpanzee	NS05203
NS05203_14.g.vcf.gz	68a30dfb41f1c53c66941d32e39e93c0	captive_Chimpanzee	NS05203
NS05203_15.g.vcf.gz	b460268cccfa92dd8c2de94f1d10184f	captive_Chimpanzee	NS05203
NS05203_16.g.vcf.gz	cee5565d7f3eff2370dbb7274c8e21fa	captive_Chimpanzee	NS05203
NS05203_17.g.vcf.gz	608ad1e09f67c5740a5a9ff7379912dc	captive_Chimpanzee	NS05203
NS05203_18.g.vcf.gz	9fc06c3f821a06f5608d361cf8367d35	captive_Chimpanzee	NS05203
NS05203_19.g.vcf.gz	675732885ac4408d2a8911a2072d5fb2	captive_Chimpanzee	NS05203
NS05203_20.g.vcf.gz	d1baaaa4626cc2f57ddf9d383f40f864	captive_Chimpanzee	NS05203
NS05203_21.g.vcf.gz	c4b80e1900defb31eb8c1af3e23bebbe	captive_Chimpanzee	NS05203
NS05203_22.g.vcf.gz	addc12eb2ac88dfe807d9096c2698bf5	captive_Chimpanzee	NS05203
NS05203_X.g.vcf.gz	204594403f0ca85af90582d68cfceaa9	captive_Chimpanzee	NS05203
NS05203.merge.cram	1fca2af11ff759c0f15a7f836db69a9a	captive_Chimpanzee	NS05203
NS05214_1.g.vcf.gz	0e54ddb56ed97ca2fb6f4a3ba5e64458	captive_Chimpanzee	NS05214
NS05214_2.g.vcf.gz	cd7422ec534283a8b5f08b0e35b8c5f9	captive_Chimpanzee	NS05214
NS05214_3.g.vcf.gz	a0ea1ba04e32f663c2886f5ea52c2da6	captive_Chimpanzee	NS05214
NS05214_4.g.vcf.gz	51e343ef22f6b59ec382e8515ad27443	captive_Chimpanzee	NS05214
NS05214_5.g.vcf.gz	1877e23f048e0bda23138251fb0f9f47	captive_Chimpanzee	NS05214
NS05214_6.g.vcf.gz	f78e9ba452fb04e917ec306d310cdcc4	captive_Chimpanzee	NS05214
NS05214_7.g.vcf.gz	e2d0c74d0035ac9d22e74fa896945f4a	captive_Chimpanzee	NS05214
NS05214_8.g.vcf.gz	afe637d0ee2962d39f932c5af6f361d8	captive_Chimpanzee	NS05214
NS05214_9.g.vcf.gz	42e9718044090313c3b8230293deffe5	captive_Chimpanzee	NS05214
NS05214_10.g.vcf.gz	110e73ef77276ca55be06c09e62a5261	captive_Chimpanzee	NS05214
NS05214_11.g.vcf.gz	806d03f044ebd11bba90721e073baebc	captive_Chimpanzee	NS05214
NS05214_12.g.vcf.gz	09cde4cb6499c4a1b3cab2e744eab1a9	captive_Chimpanzee	NS05214
NS05214_13.g.vcf.gz	797b711b934f82dfd10451ee83da4ac5	captive_Chimpanzee	NS05214
NS05214_14.g.vcf.gz	5b07c1309fae2c1cf6d490bb606532b1	captive_Chimpanzee	NS05214
NS05214_15.g.vcf.gz	65aadf4ed88845ea68986868585e02a9	captive_Chimpanzee	NS05214
NS05214_16.g.vcf.gz	92a31a644a4d80eadcc594aca539c594	captive_Chimpanzee	NS05214
NS05214_17.g.vcf.gz	34214e0b050f38afae01c6dd6157770d	captive_Chimpanzee	NS05214
NS05214_18.g.vcf.gz	e32569dcaca0e82535c39a9daf5f55a1	captive_Chimpanzee	NS05214
NS05214_19.g.vcf.gz	71104bbf3966d8b1b6f2ef3f681f0957	captive_Chimpanzee	NS05214
NS05214_20.g.vcf.gz	ea275a4aa4b3e1fbecbc1e574fa61902	captive_Chimpanzee	NS05214
NS05214_21.g.vcf.gz	0578f16f6439392b38cc3ca9227c3d3f	captive_Chimpanzee	NS05214
NS05214_22.g.vcf.gz	37123acd2650af4bf8173ad9ca705db4	captive_Chimpanzee	NS05214
NS05214_X.g.vcf.gz	e728309474404a2ef36f02ffc941d3a8	captive_Chimpanzee	NS05214
NS05214_Y.g.vcf.gz	4a68f15b425606ccd310284daddf72bd	captive_Chimpanzee	NS05214
NS05214.merge.cram	3155a975cf6bfd4d0e8b86783884c8f7	captive_Chimpanzee	NS05214
NS05216_1.g.vcf.gz	0367b58fa7012272fd5aef07d7a2be4f	captive_Chimpanzee	NS05216
NS05216_2.g.vcf.gz	145fc7ef1441ec7551c8f09572fd623d	captive_Chimpanzee	NS05216
NS05216_3.g.vcf.gz	1a9381775b8a62e5a4ab259fa230b11d	captive_Chimpanzee	NS05216
NS05216_4.g.vcf.gz	a18cb0b26c9e4802fd82f8ecda0bc8e4	captive_Chimpanzee	NS05216
NS05216_5.g.vcf.gz	052134cf779d2c664ab9f82ddd776477	captive_Chimpanzee	NS05216
NS05216_6.g.vcf.gz	9351127c93438fa0862300fd6841ddd6	captive_Chimpanzee	NS05216
NS05216_7.g.vcf.gz	361514ea9006081ce87a557d8bade7c5	captive_Chimpanzee	NS05216
NS05216_8.g.vcf.gz	33c186db7ea922e952e8497618caeb9f	captive_Chimpanzee	NS05216
NS05216_9.g.vcf.gz	79f25aadf6904d1e00af407181ce4cec	captive_Chimpanzee	NS05216
NS05216_10.g.vcf.gz	0b4f8d088184a6eec6b3db7a8afc0e5c	captive_Chimpanzee	NS05216
NS05216_11.g.vcf.gz	92925cf658bf9764099763ea42c31a8c	captive_Chimpanzee	NS05216
NS05216_12.g.vcf.gz	ca8b542d15ecb324e7c6ba59966c35c8	captive_Chimpanzee	NS05216
NS05216_13.g.vcf.gz	35ddd45b5ffa93f3a282bf7c0e56aec4	captive_Chimpanzee	NS05216
NS05216_14.g.vcf.gz	1c56d40a33685846ab4932a982997353	captive_Chimpanzee	NS05216
NS05216_15.g.vcf.gz	08b129fd66d01bfa941316169a2a597d	captive_Chimpanzee	NS05216
NS05216_16.g.vcf.gz	64e593fa947c76a240460aacc2fc248c	captive_Chimpanzee	NS05216
NS05216_17.g.vcf.gz	7e4c3861517ee5f555ed8d09d0da0323	captive_Chimpanzee	NS05216
NS05216_18.g.vcf.gz	bf7041535817b54947c191676d6d8767	captive_Chimpanzee	NS05216
NS05216_19.g.vcf.gz	ef6a7c8cd49b2a4af0e3cb5a3bd91d32	captive_Chimpanzee	NS05216
NS05216_20.g.vcf.gz	bc5f613279306e9e6b0e31b20ca46992	captive_Chimpanzee	NS05216
NS05216_21.g.vcf.gz	bd7c5ac1448d6aaf865fd6b71eb6094f	captive_Chimpanzee	NS05216
NS05216_22.g.vcf.gz	9576d1a396482c6ad40f299c5a436204	captive_Chimpanzee	NS05216
NS05216_X.g.vcf.gz	d4ebbf3fde563f87cd4ac01c9098f47d	captive_Chimpanzee	NS05216
NS05216.merge.cram	c816c58c012c389d7bdc2ce9fc1a8b6f	captive_Chimpanzee	NS05216
NS05224_1.g.vcf.gz	7fc3a53cca146a7970f7513164a4edda	captive_Chimpanzee	NS05224
NS05224_2.g.vcf.gz	a91f483f93de7cfff043243a661fb25c	captive_Chimpanzee	NS05224
NS05224_3.g.vcf.gz	df2b73f8b737f60305294cdfabdf560c	captive_Chimpanzee	NS05224
NS05224_4.g.vcf.gz	239d8dd45f1da9f66b8dda55c96cf64a	captive_Chimpanzee	NS05224
NS05224_5.g.vcf.gz	bccd5175123b665515f0f0568ac2ee43	captive_Chimpanzee	NS05224
NS05224_6.g.vcf.gz	99594c5915f4d18b7aaaa1468397c1f9	captive_Chimpanzee	NS05224
NS05224_7.g.vcf.gz	b1564302cc1be3458c0b9b686923e06d	captive_Chimpanzee	NS05224
NS05224_8.g.vcf.gz	05a474e6434792d6dcb9f2025548ea6d	captive_Chimpanzee	NS05224
NS05224_9.g.vcf.gz	ef8babc600de0fec026fd6bd713bb32d	captive_Chimpanzee	NS05224
NS05224_10.g.vcf.gz	ee7c9e3800151b00825ff75699327600	captive_Chimpanzee	NS05224
NS05224_11.g.vcf.gz	4fd0cd63387d0d63757d7235db7e8aba	captive_Chimpanzee	NS05224
NS05224_12.g.vcf.gz	99158bce60ebbb1c63c3f42b7b628c7d	captive_Chimpanzee	NS05224
NS05224_13.g.vcf.gz	502214316e025fa4df401932b5e4dfd7	captive_Chimpanzee	NS05224
NS05224_14.g.vcf.gz	03db59f708bfaccb81da7c94a8ab2891	captive_Chimpanzee	NS05224
NS05224_15.g.vcf.gz	03a16384f1e1d6920cd1227f610b83c1	captive_Chimpanzee	NS05224
NS05224_16.g.vcf.gz	013e478bfc2441348546fb8d1b03cbfa	captive_Chimpanzee	NS05224
NS05224_17.g.vcf.gz	43b9354a2e2bf44c3ced34e905cea9ca	captive_Chimpanzee	NS05224
NS05224_18.g.vcf.gz	4f75f6154de423f376b2f79903216fbb	captive_Chimpanzee	NS05224
NS05224_19.g.vcf.gz	f3a117fff951f1ce2bc50cd4c0c123fa	captive_Chimpanzee	NS05224
NS05224_20.g.vcf.gz	9f66e46b9fafd8db440ad28181b6072a	captive_Chimpanzee	NS05224
NS05224_21.g.vcf.gz	83adc4ac1478253d9d8e45ba3b4e73ae	captive_Chimpanzee	NS05224
NS05224_22.g.vcf.gz	fd32d2c03950007c2b006b0a8fa10713	captive_Chimpanzee	NS05224
NS05224_X.g.vcf.gz	5db5fb82d05dbdb54f224b4542b1cee1	captive_Chimpanzee	NS05224
NS05224.merge.cram	25e0258e93e5595aeb94ad40f7c240ae	captive_Chimpanzee	NS05224
NS05228_1.g.vcf.gz	c7cc043d5010d9d43080588d7e119a94	captive_Chimpanzee	NS05228
NS05228_2.g.vcf.gz	bd30a7b0449509dd90ba73f9eba5f67f	captive_Chimpanzee	NS05228
NS05228_3.g.vcf.gz	4030ab3eb5528b5f1ebd188c674f0315	captive_Chimpanzee	NS05228
NS05228_4.g.vcf.gz	f078db0b06eb9ad6be6c8fd727f73eca	captive_Chimpanzee	NS05228
NS05228_5.g.vcf.gz	72fc97889c252234b3f79e8071c3b958	captive_Chimpanzee	NS05228
NS05228_6.g.vcf.gz	623abae7dfd996771ee4656e87d106c7	captive_Chimpanzee	NS05228
NS05228_7.g.vcf.gz	d1cb51d8b2666860eee3b28a002b8da1	captive_Chimpanzee	NS05228
NS05228_8.g.vcf.gz	d33b7863ddee3f0de9fd54cc73f42ed3	captive_Chimpanzee	NS05228
NS05228_9.g.vcf.gz	358899e1a5fcd759fce7590d45e41ad4	captive_Chimpanzee	NS05228
NS05228_10.g.vcf.gz	98bc2a5911d8f6127a9a2cf24da0b08d	captive_Chimpanzee	NS05228
NS05228_11.g.vcf.gz	e5c6bccb65f64dd633d95ac7dd33342b	captive_Chimpanzee	NS05228
NS05228_12.g.vcf.gz	ea2522988a67c97917dd3f46b06ed892	captive_Chimpanzee	NS05228
NS05228_13.g.vcf.gz	51483e283094e403a54547524be862dc	captive_Chimpanzee	NS05228
NS05228_14.g.vcf.gz	981a34bc12fcf80104bddc6ca9667e1f	captive_Chimpanzee	NS05228
NS05228_15.g.vcf.gz	1da082f17dbd0fc720aad471ddaf9090	captive_Chimpanzee	NS05228
NS05228_16.g.vcf.gz	4f63cac5502da849997e164a210c093f	captive_Chimpanzee	NS05228
NS05228_17.g.vcf.gz	66544fb48f1d7817b44b8c50888d4e57	captive_Chimpanzee	NS05228
NS05228_18.g.vcf.gz	7668c93bf5fc72a1a8abe40c8e834a97	captive_Chimpanzee	NS05228
NS05228_19.g.vcf.gz	f4798c8eec9d0d88febb9dbc4f4dbd3b	captive_Chimpanzee	NS05228
NS05228_20.g.vcf.gz	5557bedb89e7bfa7008f33c50afdb188	captive_Chimpanzee	NS05228
NS05228_21.g.vcf.gz	607ad6f4b2fd0a4d112aea129a361684	captive_Chimpanzee	NS05228
NS05228_22.g.vcf.gz	73117c1afaa5d5a3af66e6b6b0d935c5	captive_Chimpanzee	NS05228
NS05228_X.g.vcf.gz	e7a6d196c78a3634a46cc287cfa30599	captive_Chimpanzee	NS05228
NS05228_Y.g.vcf.gz	3f7646115a847d73be5bf15064fbd162	captive_Chimpanzee	NS05228
NS05228.merge.cram	3b9f1136ff033c273a1dc673616ae4ed	captive_Chimpanzee	NS05228
NS05231_1.g.vcf.gz	e1dc02660d77589dbb18caf5d5daf65a	captive_Chimpanzee	NS05231
NS05231_2.g.vcf.gz	26d3ecc0f1f8dd73c09ec7307def66c6	captive_Chimpanzee	NS05231
NS05231_3.g.vcf.gz	800ca5649c69a94f2528a854ab865e59	captive_Chimpanzee	NS05231
NS05231_4.g.vcf.gz	51385b4ef7fd132d95270816fc98abd9	captive_Chimpanzee	NS05231
NS05231_5.g.vcf.gz	ea533410166547f3953c1c10a9f8aa61	captive_Chimpanzee	NS05231
NS05231_6.g.vcf.gz	5492843eac6351c25a334a515dc2d51b	captive_Chimpanzee	NS05231
NS05231_7.g.vcf.gz	9f8ac732936a1ed0b71361467a3dd0fd	captive_Chimpanzee	NS05231
NS05231_8.g.vcf.gz	b09fb0e627bc29fddafa14f1058b184c	captive_Chimpanzee	NS05231
NS05231_9.g.vcf.gz	7574f992e2d196a540bfdf4487bab463	captive_Chimpanzee	NS05231
NS05231_10.g.vcf.gz	9e24d2575f28f12867d4b873cb5a9166	captive_Chimpanzee	NS05231
NS05231_11.g.vcf.gz	17cec626a72007f6bc5fa5132649c8f1	captive_Chimpanzee	NS05231
NS05231_12.g.vcf.gz	68e5b4e1a944b8f8e90a9bc664fd6347	captive_Chimpanzee	NS05231
NS05231_13.g.vcf.gz	719b4839359535f2ef2d3a2f5bb99316	captive_Chimpanzee	NS05231
NS05231_14.g.vcf.gz	f88243891c3791fde0a88bf98305316d	captive_Chimpanzee	NS05231
NS05231_15.g.vcf.gz	5c06eb09197601131048aff27bb08161	captive_Chimpanzee	NS05231
NS05231_16.g.vcf.gz	d7afd6579f72ba2a09332580e79c96fc	captive_Chimpanzee	NS05231
NS05231_17.g.vcf.gz	af56fbf87afc721f0dc801ca71c45ee2	captive_Chimpanzee	NS05231
NS05231_18.g.vcf.gz	903abbcd7f28522171a00a5e3bb0605d	captive_Chimpanzee	NS05231
NS05231_19.g.vcf.gz	695ccaace57c4131176961ffc06c706e	captive_Chimpanzee	NS05231
NS05231_20.g.vcf.gz	a2c84ea3b9287f24e61e2dba1611c36d	captive_Chimpanzee	NS05231
NS05231_21.g.vcf.gz	b4cae9d1322412ad20cc77e31ed8cf6f	captive_Chimpanzee	NS05231
NS05231_22.g.vcf.gz	9f8aca7bcc7b7d3f006e454c11ecdfe3	captive_Chimpanzee	NS05231
NS05231_X.g.vcf.gz	7ed40567e4dd82521f568f5186563322	captive_Chimpanzee	NS05231
NS05231.merge.cram	7fb160e6602b0262428a9e5f996bf100	captive_Chimpanzee	NS05231
NS05233_1.g.vcf.gz	69e7e166b90e9ad0e7abd4786ecf76df	captive_Chimpanzee	NS05233
NS05233_2.g.vcf.gz	43b34fbb9deeb9fff2c53c349a080164	captive_Chimpanzee	NS05233
NS05233_3.g.vcf.gz	69a0a690de0049269f3cea2b81d8a577	captive_Chimpanzee	NS05233
NS05233_4.g.vcf.gz	b567b55c95cdf4a1a33ae864f4fdf9df	captive_Chimpanzee	NS05233
NS05233_5.g.vcf.gz	1659b9231eb550ea3258de8b77c0c59e	captive_Chimpanzee	NS05233
NS05233_6.g.vcf.gz	3657da15613528149451ebfc7887ecfd	captive_Chimpanzee	NS05233
NS05233_7.g.vcf.gz	07c3f1c9dd61296efc2b8b9e459e02c1	captive_Chimpanzee	NS05233
NS05233_8.g.vcf.gz	3f0c1761293f5db69c6be89cd6839a00	captive_Chimpanzee	NS05233
NS05233_9.g.vcf.gz	357a6b18e870d02d8cc69c68a9700863	captive_Chimpanzee	NS05233
NS05233_10.g.vcf.gz	c0ce8bda4762fb7ba4fb32fbbc8e930b	captive_Chimpanzee	NS05233
NS05233_11.g.vcf.gz	6964d050cc85fedc331f659f13df5b83	captive_Chimpanzee	NS05233
NS05233_12.g.vcf.gz	35e3439b7a3a8613c4f6812d820a08b7	captive_Chimpanzee	NS05233
NS05233_13.g.vcf.gz	bc642a70fb687caa7c120fa76ef2ae70	captive_Chimpanzee	NS05233
NS05233_14.g.vcf.gz	314904fd0e50251cecaed8de7b2f8d10	captive_Chimpanzee	NS05233
NS05233_15.g.vcf.gz	5726e42f1447fff4f6e7cb288c2fd2d9	captive_Chimpanzee	NS05233
NS05233_16.g.vcf.gz	a64011d902ca8fa29ad1c558467df87a	captive_Chimpanzee	NS05233
NS05233_17.g.vcf.gz	ea0a30c7ceedb426365d50c5cb49481b	captive_Chimpanzee	NS05233
NS05233_18.g.vcf.gz	21ba62418329c22e42291d769a1287f9	captive_Chimpanzee	NS05233
NS05233_19.g.vcf.gz	641405c5fb9b312a840117b51b95f6e9	captive_Chimpanzee	NS05233
NS05233_20.g.vcf.gz	7c4ef0d4b06c222dcfffad45df73948a	captive_Chimpanzee	NS05233
NS05233_21.g.vcf.gz	cc12007d0644159f0f7c789e52866f99	captive_Chimpanzee	NS05233
NS05233_22.g.vcf.gz	ec807316c897e25240530764cf7d28ff	captive_Chimpanzee	NS05233
NS05233_X.g.vcf.gz	9b89baad343f0fdf698e665375f5d489	captive_Chimpanzee	NS05233
NS05233.merge.cram	5f8756064ab99f7c9a7c3b96246960e5	captive_Chimpanzee	NS05233
NS05235_1.g.vcf.gz	1b19b7d1e22eea45bb10229b102ce6df	captive_Chimpanzee	NS05235
NS05235_2.g.vcf.gz	494f50a67a3c24977708176d4d0a1622	captive_Chimpanzee	NS05235
NS05235_3.g.vcf.gz	71b4cd352e3a993cda26c3c23c74e765	captive_Chimpanzee	NS05235
NS05235_4.g.vcf.gz	314f2a04c7ec011787fcb807586f7b3b	captive_Chimpanzee	NS05235
NS05235_5.g.vcf.gz	25aa810d859ea3f298ef0b264ed16902	captive_Chimpanzee	NS05235
NS05235_6.g.vcf.gz	b2666e50a543f8d235ce30788e2368e7	captive_Chimpanzee	NS05235
NS05235_7.g.vcf.gz	0557941973784998d486c0bb97e31521	captive_Chimpanzee	NS05235
NS05235_8.g.vcf.gz	7abf8a674d4fdb050e080495dc8385a6	captive_Chimpanzee	NS05235
NS05235_9.g.vcf.gz	48b3051d637e6e9e467f8a2a2bbf4b23	captive_Chimpanzee	NS05235
NS05235_10.g.vcf.gz	1d4334016d8b453f7a197658fa796f31	captive_Chimpanzee	NS05235
NS05235_11.g.vcf.gz	dfe54c0affbab8ed17649fda12b32aa8	captive_Chimpanzee	NS05235
NS05235_12.g.vcf.gz	a99291a1ef0d6a025502a8f7de9a0fa8	captive_Chimpanzee	NS05235
NS05235_13.g.vcf.gz	a51c085ca471b116c8698d188d2eb191	captive_Chimpanzee	NS05235
NS05235_14.g.vcf.gz	de3e6382ff2d8ed0759873c2d7e6e1bf	captive_Chimpanzee	NS05235
NS05235_15.g.vcf.gz	f3c210be97ca4d79909529e456d195e8	captive_Chimpanzee	NS05235
NS05235_16.g.vcf.gz	8993ca62f8f36efb2c2b4d3fe8ec469b	captive_Chimpanzee	NS05235
NS05235_17.g.vcf.gz	a1804a4466f7c2f0cc1795bccf0000a9	captive_Chimpanzee	NS05235
NS05235_18.g.vcf.gz	889d432b4750ccfb0fa6c7bb1b6ceb19	captive_Chimpanzee	NS05235
NS05235_19.g.vcf.gz	5f15388dbf489a452943bb73c5a33102	captive_Chimpanzee	NS05235
NS05235_20.g.vcf.gz	0c0977dad1dc4a3ec30863c68a386867	captive_Chimpanzee	NS05235
NS05235_21.g.vcf.gz	8018b594ba4d1382e31b3b716631cd62	captive_Chimpanzee	NS05235
NS05235_22.g.vcf.gz	8c53c4e820864070bc6eaa3500cc1e40	captive_Chimpanzee	NS05235
NS05235_X.g.vcf.gz	5936d6b0bba505ca77690bc3045f66a4	captive_Chimpanzee	NS05235
NS05235.merge.cram	89cff514490478f9bd2640138fa726e4	captive_Chimpanzee	NS05235
NS05239_1.g.vcf.gz	b49add2586d6cad4bbc81d8b8a278978	captive_Chimpanzee	NS05239
NS05239_2.g.vcf.gz	4e893b5068971cc63a7df3a9540696fc	captive_Chimpanzee	NS05239
NS05239_3.g.vcf.gz	a9c4bd9c2dc8541a4ada2d4538f42972	captive_Chimpanzee	NS05239
NS05239_4.g.vcf.gz	19de7ae8bdca4a277daa5253a40d8f62	captive_Chimpanzee	NS05239
NS05239_5.g.vcf.gz	9456036fe6db1df7ede93dea759a1fd2	captive_Chimpanzee	NS05239
NS05239_6.g.vcf.gz	06325a0305620040dbd58dcc2708a7cf	captive_Chimpanzee	NS05239
NS05239_7.g.vcf.gz	79b69e775d36bd6b49c8cbae3d2a33d7	captive_Chimpanzee	NS05239
NS05239_8.g.vcf.gz	151388976a19c815e5f724fa1bc74ab9	captive_Chimpanzee	NS05239
NS05239_9.g.vcf.gz	cf237a939267f9270cc425ee68c6bf9f	captive_Chimpanzee	NS05239
NS05239_10.g.vcf.gz	7a9291d8188a88f4f64d40abc8ba8fc0	captive_Chimpanzee	NS05239
NS05239_11.g.vcf.gz	02c9c45f138f17d39542afb877e95e12	captive_Chimpanzee	NS05239
NS05239_12.g.vcf.gz	cc857dab5918817bed50786ad915e606	captive_Chimpanzee	NS05239
NS05239_13.g.vcf.gz	853d75863842d79e722eb3f913f7e71a	captive_Chimpanzee	NS05239
NS05239_14.g.vcf.gz	44bdcb680fd539986c213f5269bafb04	captive_Chimpanzee	NS05239
NS05239_15.g.vcf.gz	718c5d3c6fb7abeb961168aadfbc2dfb	captive_Chimpanzee	NS05239
NS05239_16.g.vcf.gz	157fb7578305c1a2166bdd7fa71c100e	captive_Chimpanzee	NS05239
NS05239_17.g.vcf.gz	dfcdc448cdf7a5204678341731fef61a	captive_Chimpanzee	NS05239
NS05239_18.g.vcf.gz	e8c07a1fdc9c59d406ab35437296c480	captive_Chimpanzee	NS05239
NS05239_19.g.vcf.gz	e2acb5f530f315922de4d698e83a813d	captive_Chimpanzee	NS05239
NS05239_20.g.vcf.gz	88ad1eedcfb2a03b0569b16daaa52615	captive_Chimpanzee	NS05239
NS05239_21.g.vcf.gz	4bef41f1c1ca88a625d904bdaa827e46	captive_Chimpanzee	NS05239
NS05239_22.g.vcf.gz	4cf90aa86c5c1720503ded3f882e3520	captive_Chimpanzee	NS05239
NS05239_X.g.vcf.gz	19834b79e755ed2e8905b959d7c7dc1a	captive_Chimpanzee	NS05239
NS05239.merge.cram	3b29a47397553d0fe59a19ebb0205bc0	captive_Chimpanzee	NS05239
NS05241_1.g.vcf.gz	3e086e0022adc1765724300916ae9a1c	captive_Chimpanzee	NS05241
NS05241_2.g.vcf.gz	c4651684e32f23c5759ece9f29cbcb8a	captive_Chimpanzee	NS05241
NS05241_3.g.vcf.gz	38cdd0c370fc4dfd3b71cdedd4979d11	captive_Chimpanzee	NS05241
NS05241_4.g.vcf.gz	c9de8c9e962de43e9e78f8e76f0969cf	captive_Chimpanzee	NS05241
NS05241_5.g.vcf.gz	0552796c49eaea1b48d0462fc750f22d	captive_Chimpanzee	NS05241
NS05241_6.g.vcf.gz	d51b8a7c2a73d0c0ccc5f634ab6874ea	captive_Chimpanzee	NS05241
NS05241_7.g.vcf.gz	4d8e5d1064b1e01d993a63ed2c6f8f22	captive_Chimpanzee	NS05241
NS05241_8.g.vcf.gz	e96d0bde5ce3538cf370e95461db59fd	captive_Chimpanzee	NS05241
NS05241_9.g.vcf.gz	2621317213b891e8924d461870ef4069	captive_Chimpanzee	NS05241
NS05241_10.g.vcf.gz	f8cd167b3a0ac6a85a362f3739e54529	captive_Chimpanzee	NS05241
NS05241_11.g.vcf.gz	2817bd25bc2ec44191c42504fc45008f	captive_Chimpanzee	NS05241
NS05241_12.g.vcf.gz	29b2bf73a0936a97b1a508b7779f78d9	captive_Chimpanzee	NS05241
NS05241_13.g.vcf.gz	dd87419bb629816f03eb623d7eb948c7	captive_Chimpanzee	NS05241
NS05241_14.g.vcf.gz	3169f765b40463155c5a2fb7fc41c2c0	captive_Chimpanzee	NS05241
NS05241_15.g.vcf.gz	c3772179aec549f66575b6d91184bbaf	captive_Chimpanzee	NS05241
NS05241_16.g.vcf.gz	7c365489bee977a237d12bccb94e4e7a	captive_Chimpanzee	NS05241
NS05241_17.g.vcf.gz	b7f2542e984dbc460e2d303aada5e922	captive_Chimpanzee	NS05241
NS05241_18.g.vcf.gz	d20f0778240f151521ab8eb891cb9046	captive_Chimpanzee	NS05241
NS05241_19.g.vcf.gz	79eb4a654d9817a5271a74dd69a7564f	captive_Chimpanzee	NS05241
NS05241_20.g.vcf.gz	6ad654ae36dfe8c6a3dca0ed8fe6bf5d	captive_Chimpanzee	NS05241
NS05241_21.g.vcf.gz	5d68f4a58091d849aa4682c4896151a7	captive_Chimpanzee	NS05241
NS05241_22.g.vcf.gz	562af16523c09bfc64a9fad24ab88f56	captive_Chimpanzee	NS05241
NS05241_X.g.vcf.gz	5e107bade9b349220ab78bc8aa32a6a9	captive_Chimpanzee	NS05241
NS05241.merge.cram	c58991435dd11a4917d3f6e31f8151c1	captive_Chimpanzee	NS05241
NS05293_1.g.vcf.gz	708ab829fe8b2f69d0a7e6d2bb5a10e4	captive_Chimpanzee	NS05293
NS05293_2.g.vcf.gz	9f4fbf2074e199bc9a32d5a514c47aa1	captive_Chimpanzee	NS05293
NS05293_3.g.vcf.gz	f50be74b4426566cd699e64a39496a01	captive_Chimpanzee	NS05293
NS05293_4.g.vcf.gz	497af625756db0a8be96aaebc50d5cdd	captive_Chimpanzee	NS05293
NS05293_5.g.vcf.gz	14d43b6b8f3ff2fed5d700ffb2340a99	captive_Chimpanzee	NS05293
NS05293_6.g.vcf.gz	556d6eaf5c34211fb7ea71dea87a1885	captive_Chimpanzee	NS05293
NS05293_7.g.vcf.gz	c3b9ba0b13a7c05e72c56c06512ebd4a	captive_Chimpanzee	NS05293
NS05293_8.g.vcf.gz	67e7b37f0b5f41eafb4a802003a548c3	captive_Chimpanzee	NS05293
NS05293_9.g.vcf.gz	a84e910af3382a5f553f18e656aef471	captive_Chimpanzee	NS05293
NS05293_10.g.vcf.gz	3fe774e3fdd1cd6742be12650d131553	captive_Chimpanzee	NS05293
NS05293_11.g.vcf.gz	79841f27824cf9b72ea0639a43519fcc	captive_Chimpanzee	NS05293
NS05293_12.g.vcf.gz	58d1b2d3d4a3bd177c2835e45c1e8470	captive_Chimpanzee	NS05293
NS05293_13.g.vcf.gz	35c5003d83791c8eb2e8dfd30b88648d	captive_Chimpanzee	NS05293
NS05293_14.g.vcf.gz	1f95fe6d8bc8557603e5a2e9917d5336	captive_Chimpanzee	NS05293
NS05293_15.g.vcf.gz	bcab1130b2e7502f5b93f5469697c6d4	captive_Chimpanzee	NS05293
NS05293_16.g.vcf.gz	0b79c404e3a568deaf032cb0fcfbd800	captive_Chimpanzee	NS05293
NS05293_17.g.vcf.gz	16a02fcf134317b5c6378c553258bf89	captive_Chimpanzee	NS05293
NS05293_18.g.vcf.gz	7f19640b6844f3b30baf2a31ec55a009	captive_Chimpanzee	NS05293
NS05293_19.g.vcf.gz	5053f7fa703125791c310f2c720e2d78	captive_Chimpanzee	NS05293
NS05293_20.g.vcf.gz	22e9f33839f68c94a5d60c1b2adc0d8e	captive_Chimpanzee	NS05293
NS05293_21.g.vcf.gz	15c0d2d091070ec8ebd8203f235c4086	captive_Chimpanzee	NS05293
NS05293_22.g.vcf.gz	7bfd23c1733ee2933bbf53382191cf8b	captive_Chimpanzee	NS05293
NS05293_X.g.vcf.gz	d90d9e35e9d8858eeb9722ac6fd8049d	captive_Chimpanzee	NS05293
NS05293.merge.cram	5b2af64dc0ed3e6e0ed0599a8c819e2a	captive_Chimpanzee	NS05293
NS05295_1.g.vcf.gz	d51c17c2b744604677fb4b8dec18b716	captive_Chimpanzee	NS05295
NS05295_2.g.vcf.gz	d79f49c3c8778e78e14090e60e5a1c32	captive_Chimpanzee	NS05295
NS05295_3.g.vcf.gz	d029eb2ae751cac650b62d9c1e2c5cb0	captive_Chimpanzee	NS05295
NS05295_4.g.vcf.gz	d22853ccd6ac8b0f613554878b5c1791	captive_Chimpanzee	NS05295
NS05295_5.g.vcf.gz	85c8915a8f572916b9ef858a641ad49e	captive_Chimpanzee	NS05295
NS05295_6.g.vcf.gz	069f4e8026a5173a9234bc1c4e118c73	captive_Chimpanzee	NS05295
NS05295_7.g.vcf.gz	645fde5e9ddf888e2dcf8e83e6b502c6	captive_Chimpanzee	NS05295
NS05295_8.g.vcf.gz	c2e47fff59c75db5dee3cdf320c24ee1	captive_Chimpanzee	NS05295
NS05295_9.g.vcf.gz	e99ce3e502f8ea82e27725b0bba61b33	captive_Chimpanzee	NS05295
NS05295_10.g.vcf.gz	308417dc6fdc0d845309f18cb1457846	captive_Chimpanzee	NS05295
NS05295_11.g.vcf.gz	c30ccb20181bad60ecd56b6595449b80	captive_Chimpanzee	NS05295
NS05295_12.g.vcf.gz	6c821bc4d14ac46a1f5642e0e5f9b423	captive_Chimpanzee	NS05295
NS05295_13.g.vcf.gz	ee7c5031f56cfbf1cf3156869991bc90	captive_Chimpanzee	NS05295
NS05295_14.g.vcf.gz	bd2fb20f97f1384dfd3a400bdc254c15	captive_Chimpanzee	NS05295
NS05295_15.g.vcf.gz	de1306aff079cec4ff8c981882fe92f7	captive_Chimpanzee	NS05295
NS05295_16.g.vcf.gz	2a5c310b19f8fb7ea08dda1e38b09b4f	captive_Chimpanzee	NS05295
NS05295_17.g.vcf.gz	0c07d3a7286665aa96bdd6ca247358b0	captive_Chimpanzee	NS05295
NS05295_18.g.vcf.gz	7af345d5496fa331dec77bcbd4b13ef4	captive_Chimpanzee	NS05295
NS05295_19.g.vcf.gz	7350a715a1471b1a8f2eea2272637d3b	captive_Chimpanzee	NS05295
NS05295_20.g.vcf.gz	d1d5146ce3fcdec7514f75572d7a8a0f	captive_Chimpanzee	NS05295
NS05295_21.g.vcf.gz	dbc96e07bf5d70ee0a58da27ef3c9dd7	captive_Chimpanzee	NS05295
NS05295_22.g.vcf.gz	a619150058e3cc7186cb03296d9c3efa	captive_Chimpanzee	NS05295
NS05295_X.g.vcf.gz	fe3ecc4b4e211509f8b6cd53acdf81ce	captive_Chimpanzee	NS05295
NS05295.merge.cram	f90103249f3a5ef5f41509c2b8861eb6	captive_Chimpanzee	NS05295
NS05297_1.g.vcf.gz	a26060bedfdeb84c9872a068b9e15ab3	captive_Chimpanzee	NS05297
NS05297_2.g.vcf.gz	9a8cc21cf021e9243ddcc4839abe3f1a	captive_Chimpanzee	NS05297
NS05297_3.g.vcf.gz	abbce58866b3d4e91b38cc2dea717edc	captive_Chimpanzee	NS05297
NS05297_4.g.vcf.gz	105a3d5b5f0d67670f9b57daa277ba0e	captive_Chimpanzee	NS05297
NS05297_5.g.vcf.gz	613c1e0c0869a3caebbafebbaef88828	captive_Chimpanzee	NS05297
NS05297_6.g.vcf.gz	d2e053c69b3ede62e830fa5b77d745d8	captive_Chimpanzee	NS05297
NS05297_7.g.vcf.gz	f89a2d5d2b0e1f03f657fc30c5ec1434	captive_Chimpanzee	NS05297
NS05297_8.g.vcf.gz	09dffd0cdb13d09ea1ee9e49ce240246	captive_Chimpanzee	NS05297
NS05297_9.g.vcf.gz	a91c8bf40baf5e9eb747da904a3c6b4d	captive_Chimpanzee	NS05297
NS05297_10.g.vcf.gz	6a53cb5a804a8d2c31f05f8af5c82450	captive_Chimpanzee	NS05297
NS05297_11.g.vcf.gz	c8b58b973152a5d99775a6a1062725c9	captive_Chimpanzee	NS05297
NS05297_12.g.vcf.gz	9106f551039d6aa473a7a6378d8b3196	captive_Chimpanzee	NS05297
NS05297_13.g.vcf.gz	0dd710569155e627396f985de67fcc2a	captive_Chimpanzee	NS05297
NS05297_14.g.vcf.gz	ca6bb3136a02b156eeb8c87558c757d0	captive_Chimpanzee	NS05297
NS05297_15.g.vcf.gz	66c7e07fa4fec94994b368cb4fae2ecd	captive_Chimpanzee	NS05297
NS05297_16.g.vcf.gz	65876171585bb1cc9aad473fc7ce618b	captive_Chimpanzee	NS05297
NS05297_17.g.vcf.gz	3ae8de6b77e701dba34ec995b7e22203	captive_Chimpanzee	NS05297
NS05297_18.g.vcf.gz	87c1ee2100c6854d6f459fb453a12e7a	captive_Chimpanzee	NS05297
NS05297_19.g.vcf.gz	e978e4ea941018646612cb2cbb4a7bad	captive_Chimpanzee	NS05297
NS05297_20.g.vcf.gz	c0fb5e7fbe732a8d0f160124d2e8efc8	captive_Chimpanzee	NS05297
NS05297_21.g.vcf.gz	ec61995f3b7a1c5f1e4126cd0e03bdd0	captive_Chimpanzee	NS05297
NS05297_22.g.vcf.gz	ebca4124e2216f354e2ad0c7310a3ee4	captive_Chimpanzee	NS05297
NS05297_X.g.vcf.gz	349be9f8924cb7cb6569a28585d63902	captive_Chimpanzee	NS05297
NS05297_Y.g.vcf.gz	de66010c72f80e042ca1a90e0261ad32	captive_Chimpanzee	NS05297
NS05297.merge.cram	291990661b7839cfb89ee5e3bb41466a	captive_Chimpanzee	NS05297
NS05301_1.g.vcf.gz	c20c90762d8dd3686910dc83e6d0c979	captive_Chimpanzee	NS05301
NS05301_2.g.vcf.gz	1aefd0776460b0027c22c675a56c5b3e	captive_Chimpanzee	NS05301
NS05301_3.g.vcf.gz	e92f3323412efe71e70b152fe74502ac	captive_Chimpanzee	NS05301
NS05301_4.g.vcf.gz	02d76a99be2c1cd18071dcd937115088	captive_Chimpanzee	NS05301
NS05301_5.g.vcf.gz	ccc92085e6f7b28ac762ea1d8b446841	captive_Chimpanzee	NS05301
NS05301_6.g.vcf.gz	ee44cbceae7f782740ca266e45e6cebd	captive_Chimpanzee	NS05301
NS05301_7.g.vcf.gz	9ad1fe9f23ebbd54e42e36067cc27433	captive_Chimpanzee	NS05301
NS05301_8.g.vcf.gz	b64b50ff838d9a53f0541b1107fe96e2	captive_Chimpanzee	NS05301
NS05301_9.g.vcf.gz	50fa85fd6fe579b7784be87005a779e0	captive_Chimpanzee	NS05301
NS05301_10.g.vcf.gz	3025944594bbab02b89eb36fdcc86f07	captive_Chimpanzee	NS05301
NS05301_11.g.vcf.gz	54e31d3196a65e65d73e099d57f2c333	captive_Chimpanzee	NS05301
NS05301_12.g.vcf.gz	f91cbe35720bdb401f890e6b89bad77e	captive_Chimpanzee	NS05301
NS05301_13.g.vcf.gz	2e0f06e0a93f532effb6c9f653dcccaa	captive_Chimpanzee	NS05301
NS05301_14.g.vcf.gz	5030cab6193d1222f85fc3e61909dc2a	captive_Chimpanzee	NS05301
NS05301_15.g.vcf.gz	acad807dcda4682cf644169b29c8d96e	captive_Chimpanzee	NS05301
NS05301_16.g.vcf.gz	63fe72338883a65a8e9be59011ed3e45	captive_Chimpanzee	NS05301
NS05301_17.g.vcf.gz	93dea61eaecbe4040385e8606a0a18e3	captive_Chimpanzee	NS05301
NS05301_18.g.vcf.gz	eff10ac993838b271f660cd1555c5518	captive_Chimpanzee	NS05301
NS05301_19.g.vcf.gz	6d385b05a8d7fca472d91e2d142c0740	captive_Chimpanzee	NS05301
NS05301_20.g.vcf.gz	de9c833b722fa71b58cd4937da7f757f	captive_Chimpanzee	NS05301
NS05301_21.g.vcf.gz	3af8832dd2fb5a1bb52f09a0326b249f	captive_Chimpanzee	NS05301
NS05301_22.g.vcf.gz	f1cbbfff3460bc4f8043c9e6669999e4	captive_Chimpanzee	NS05301
NS05301_X.g.vcf.gz	93104041f06ea6a54d9809bec190daa3	captive_Chimpanzee	NS05301
NS05301_Y.g.vcf.gz	ea2a0ad9173f06e33e181445ba421206	captive_Chimpanzee	NS05301
NS05301.merge.cram	79d635ad54fdd7eb2d9493c900b8c2d0	captive_Chimpanzee	NS05301
NS05417_1.g.vcf.gz	b8d7aaa2182d59f7e08605c4123bbc0b	captive_Chimpanzee	NS05417
NS05417_2.g.vcf.gz	366cf0969a694180ad6f9a80c8753151	captive_Chimpanzee	NS05417
NS05417_3.g.vcf.gz	5d3c3cb2cf729297c6d4ea79de6cd7bb	captive_Chimpanzee	NS05417
NS05417_4.g.vcf.gz	0b4b8a93f6ecc2cc584560e500398290	captive_Chimpanzee	NS05417
NS05417_5.g.vcf.gz	95b8f9af4ca87d6f51ce79db47604693	captive_Chimpanzee	NS05417
NS05417_6.g.vcf.gz	c2032a7f4d8e1da8e5d79794c25b26b1	captive_Chimpanzee	NS05417
NS05417_7.g.vcf.gz	10b2d77f503936241e6921f524c0f4e1	captive_Chimpanzee	NS05417
NS05417_8.g.vcf.gz	5993bea521f71e44a6d4429e58de7ba2	captive_Chimpanzee	NS05417
NS05417_9.g.vcf.gz	eed597ce81fd8ef5e0b797ce2cc71730	captive_Chimpanzee	NS05417
NS05417_10.g.vcf.gz	7d6bccef455b359865f186a5b3c25236	captive_Chimpanzee	NS05417
NS05417_11.g.vcf.gz	9d2e5d491614cc303f7151b44be4786e	captive_Chimpanzee	NS05417
NS05417_12.g.vcf.gz	4c709462b6bdc454f27ddbe44351c17f	captive_Chimpanzee	NS05417
NS05417_13.g.vcf.gz	8b60a5e5b5fca3cb4e328a1c67579828	captive_Chimpanzee	NS05417
NS05417_14.g.vcf.gz	ca4f4a81d49759d948102eaeefefa4e5	captive_Chimpanzee	NS05417
NS05417_15.g.vcf.gz	2bf6896f15672125a652303bc7145f2e	captive_Chimpanzee	NS05417
NS05417_16.g.vcf.gz	d088c060ad6b9b5e36a43fa34a53a429	captive_Chimpanzee	NS05417
NS05417_17.g.vcf.gz	84d77499bf03b484e578e12625c7a918	captive_Chimpanzee	NS05417
NS05417_18.g.vcf.gz	6efd37da3d69a8d2e2aea23f6c4ff2c2	captive_Chimpanzee	NS05417
NS05417_19.g.vcf.gz	433c1e6d44b474aaadb0edb1e0bced59	captive_Chimpanzee	NS05417
NS05417_20.g.vcf.gz	53f4df167a410d6f624a1f07078fb610	captive_Chimpanzee	NS05417
NS05417_21.g.vcf.gz	ed3e8540d0578990b717263cbc91e78a	captive_Chimpanzee	NS05417
NS05417_22.g.vcf.gz	c421ba5a27f1b249c13b7faefe70de33	captive_Chimpanzee	NS05417
NS05417_X.g.vcf.gz	6d5a0843ba76d324869e03e75790a834	captive_Chimpanzee	NS05417
NS05417.merge.cram	4cd5e54d38d442f8cda62fa557b3b347	captive_Chimpanzee	NS05417
NS05424_1.g.vcf.gz	0c9b8b74699856aa481257160dd76bf2	captive_Chimpanzee	NS05424
NS05424_2.g.vcf.gz	57e4c6dad00e25e6dfdb735516d10903	captive_Chimpanzee	NS05424
NS05424_3.g.vcf.gz	dd2810c37a93f05db5be6380da3b4461	captive_Chimpanzee	NS05424
NS05424_4.g.vcf.gz	31de87b56af797ebf3fdaf48f8df1719	captive_Chimpanzee	NS05424
NS05424_5.g.vcf.gz	e9644162d9715e54a823b748aee3a0a6	captive_Chimpanzee	NS05424
NS05424_6.g.vcf.gz	b1e994b2184d570d7742735f660c4977	captive_Chimpanzee	NS05424
NS05424_7.g.vcf.gz	9132e903369715020767017ea81d6c98	captive_Chimpanzee	NS05424
NS05424_8.g.vcf.gz	c9397d4668f7cb00573a1ee372852e0e	captive_Chimpanzee	NS05424
NS05424_9.g.vcf.gz	7accfcdfa364ea5cac2cd64192d0f8a3	captive_Chimpanzee	NS05424
NS05424_10.g.vcf.gz	ac12b953fb5e4ac21ac15a142b709545	captive_Chimpanzee	NS05424
NS05424_11.g.vcf.gz	ac2739cb8edfefaa77c3b89fe8454b5a	captive_Chimpanzee	NS05424
NS05424_12.g.vcf.gz	10d822744ec52a242d7a4cc9de64148b	captive_Chimpanzee	NS05424
NS05424_13.g.vcf.gz	895354f43d3d92ed81b43625fa1cb401	captive_Chimpanzee	NS05424
NS05424_14.g.vcf.gz	39ebd2fec33274fcbf540bd21282fafd	captive_Chimpanzee	NS05424
NS05424_15.g.vcf.gz	f78ce95044b172c483c2742dd21bf5d0	captive_Chimpanzee	NS05424
NS05424_16.g.vcf.gz	fa8f6384854a9595bc56d9a60c7514ec	captive_Chimpanzee	NS05424
NS05424_17.g.vcf.gz	d502390f9697ecee55897f864426f9c5	captive_Chimpanzee	NS05424
NS05424_18.g.vcf.gz	3629b360678d67a1b64940ee18c1744a	captive_Chimpanzee	NS05424
NS05424_19.g.vcf.gz	cdb01be9d96cede7804530691128735b	captive_Chimpanzee	NS05424
NS05424_20.g.vcf.gz	b08b4c2fc68193886f9a23a87233004b	captive_Chimpanzee	NS05424
NS05424_21.g.vcf.gz	27fb438cbfaace259d8bae71fea8eb5a	captive_Chimpanzee	NS05424
NS05424_22.g.vcf.gz	e8a84b8a26bb8067f855f9e7d0d44432	captive_Chimpanzee	NS05424
NS05424_X.g.vcf.gz	0151791ae94c91b3dc4863bca7348c7b	captive_Chimpanzee	NS05424
NS05424.merge.cram	83fdb3de7bb565ee019d2572a37b0fd8	captive_Chimpanzee	NS05424
NS05436_1.g.vcf.gz	9adc4bb86aff73283a51c1ddc25338a0	captive_Chimpanzee	NS05436
NS05436_2.g.vcf.gz	9c2c1ab118fd9b66e604873e3ec61482	captive_Chimpanzee	NS05436
NS05436_3.g.vcf.gz	674c34d6ece5dbe6cebd50a6a9b99323	captive_Chimpanzee	NS05436
NS05436_4.g.vcf.gz	a89935c5ddcff2f7621ccd6d148ae0e3	captive_Chimpanzee	NS05436
NS05436_5.g.vcf.gz	b2b71d59bb1b9e7758b8633154d8a42b	captive_Chimpanzee	NS05436
NS05436_6.g.vcf.gz	0596d9b9af668f39780ca1604c54f4bf	captive_Chimpanzee	NS05436
NS05436_7.g.vcf.gz	5ede659f0d7b0fbbd17141897aa3343d	captive_Chimpanzee	NS05436
NS05436_8.g.vcf.gz	1b43bacb22efbbdb1de7760b88a85ae9	captive_Chimpanzee	NS05436
NS05436_9.g.vcf.gz	7620b6354b910375beef840bb92d9ba2	captive_Chimpanzee	NS05436
NS05436_10.g.vcf.gz	3d0fcb71a04c474208078484f19c9c03	captive_Chimpanzee	NS05436
NS05436_11.g.vcf.gz	fe5d3afa3548aedaa331c40b92ce1d6c	captive_Chimpanzee	NS05436
NS05436_12.g.vcf.gz	26c63dad3aedab8c50efdca1abe3b25b	captive_Chimpanzee	NS05436
NS05436_13.g.vcf.gz	a6639b744df71f8368b578640fed6ec5	captive_Chimpanzee	NS05436
NS05436_14.g.vcf.gz	7f76949037d0640d0d8517ee42f52488	captive_Chimpanzee	NS05436
NS05436_15.g.vcf.gz	81b6a4b3d184f5f497ebfb3fab78b9d1	captive_Chimpanzee	NS05436
NS05436_16.g.vcf.gz	e492b02eb1574a39b9c4694445e0c222	captive_Chimpanzee	NS05436
NS05436_17.g.vcf.gz	5a713a76f9f52fe007619b05be890359	captive_Chimpanzee	NS05436
NS05436_18.g.vcf.gz	d2faef713e7c3e5b4d2b55365bafba75	captive_Chimpanzee	NS05436
NS05436_19.g.vcf.gz	c676da4eca925e54075c667dff88880e	captive_Chimpanzee	NS05436
NS05436_20.g.vcf.gz	459787cc90e26d2427ebf4ee045ebb29	captive_Chimpanzee	NS05436
NS05436_21.g.vcf.gz	6fa0e20d910cc66b504ee63fa613203a	captive_Chimpanzee	NS05436
NS05436_22.g.vcf.gz	a8748a5099016f58bb55ae2b32f1cf46	captive_Chimpanzee	NS05436
NS05436_X.g.vcf.gz	501c95f4773d641bb6c0c1191ee0824b	captive_Chimpanzee	NS05436
NS05436.merge.cram	2ccc2e893018569f2d45afe7f8669c87	captive_Chimpanzee	NS05436
NS05440_1.g.vcf.gz	69083565c2105dd73e3053fb9e856e05	captive_Chimpanzee	NS05440
NS05440_2.g.vcf.gz	278155f5ff6f58932cf8606de38cd4a0	captive_Chimpanzee	NS05440
NS05440_3.g.vcf.gz	d998680c554c437504a3ec965c936ffb	captive_Chimpanzee	NS05440
NS05440_4.g.vcf.gz	9d97a63582a24b60bac7756ba256db7e	captive_Chimpanzee	NS05440
NS05440_5.g.vcf.gz	ae2f6c1e97855125a3a19367f96032f5	captive_Chimpanzee	NS05440
NS05440_6.g.vcf.gz	faad66c81a3a1e27616add40750f8185	captive_Chimpanzee	NS05440
NS05440_7.g.vcf.gz	462ac9f9792749c245d6f5b0c1c971f8	captive_Chimpanzee	NS05440
NS05440_8.g.vcf.gz	548b242c8b22bf1fd36fa3d75f421699	captive_Chimpanzee	NS05440
NS05440_9.g.vcf.gz	46ece5356d43e5c0ae38a7a3e0f599ef	captive_Chimpanzee	NS05440
NS05440_10.g.vcf.gz	80363a396ee6cd446e01295be70c5a01	captive_Chimpanzee	NS05440
NS05440_11.g.vcf.gz	001f074db70dc399ae5cf91b66805ffe	captive_Chimpanzee	NS05440
NS05440_12.g.vcf.gz	9e284cc76184189fc505d9e14c656157	captive_Chimpanzee	NS05440
NS05440_13.g.vcf.gz	9d16a8dd53fb93478c37b0aa4b793560	captive_Chimpanzee	NS05440
NS05440_14.g.vcf.gz	756947ac8fd7b96685560e511bb8ff1f	captive_Chimpanzee	NS05440
NS05440_15.g.vcf.gz	3c2944f3dceea13bb3d3b82137532e89	captive_Chimpanzee	NS05440
NS05440_16.g.vcf.gz	3982efb9e557f8d52e37c1fb3e3dfc16	captive_Chimpanzee	NS05440
NS05440_17.g.vcf.gz	c8c0c1b275fb2a60eae401f242889c3f	captive_Chimpanzee	NS05440
NS05440_18.g.vcf.gz	176987778c3094e08f17bb9d94623fd3	captive_Chimpanzee	NS05440
NS05440_19.g.vcf.gz	6644efb10e3d38253015902a6b47b27a	captive_Chimpanzee	NS05440
NS05440_20.g.vcf.gz	2c9cc1cf5de6b15a91b4632cc9a2b2f3	captive_Chimpanzee	NS05440
NS05440_21.g.vcf.gz	4e04342e4ac71506b8908f3e1df40034	captive_Chimpanzee	NS05440
NS05440_22.g.vcf.gz	77930b175c9c987e4cd44eee153c8f16	captive_Chimpanzee	NS05440
NS05440_X.g.vcf.gz	5e408858ec4f8c7e1275c90a7e50e62f	captive_Chimpanzee	NS05440
NS05440_Y.g.vcf.gz	26b260dc86acb1c605a1a6e643a66dd6	captive_Chimpanzee	NS05440
NS05440.merge.cram	04145dd1646011094d942b453b73be6b	captive_Chimpanzee	NS05440
NS05549_1.g.vcf.gz	bcabf7b8b9681e4cea036db4c377454d	captive_Chimpanzee	NS05549
NS05549_2.g.vcf.gz	01fe676bc7b7aaec19abe3c163d96ad2	captive_Chimpanzee	NS05549
NS05549_3.g.vcf.gz	f6a117b08a839f000fec13196eb0528b	captive_Chimpanzee	NS05549
NS05549_4.g.vcf.gz	55f6880790029dc7a680cbd1db06caca	captive_Chimpanzee	NS05549
NS05549_5.g.vcf.gz	809ae8703ec02c10bff19de823ecf839	captive_Chimpanzee	NS05549
NS05549_6.g.vcf.gz	a34ae55e243ba5b5436e62ac3d04709a	captive_Chimpanzee	NS05549
NS05549_7.g.vcf.gz	3c1c9e5d499a8c5bfdce9f5231f9010c	captive_Chimpanzee	NS05549
NS05549_8.g.vcf.gz	e897aea3cf9276eaef829327bb10aa9b	captive_Chimpanzee	NS05549
NS05549_9.g.vcf.gz	b3c8344570841ae9cf042cc9c8b575c5	captive_Chimpanzee	NS05549
NS05549_10.g.vcf.gz	de344a747db919040a7ef782f727f43d	captive_Chimpanzee	NS05549
NS05549_11.g.vcf.gz	705320846c3f41aafdd82af35f9ea722	captive_Chimpanzee	NS05549
NS05549_12.g.vcf.gz	553480ab9b190e05679058191af21a32	captive_Chimpanzee	NS05549
NS05549_13.g.vcf.gz	6edb2680281e9987c7fc352c76bcfe18	captive_Chimpanzee	NS05549
NS05549_14.g.vcf.gz	4edc81b772df6be73e69513cc1ce6993	captive_Chimpanzee	NS05549
NS05549_15.g.vcf.gz	8c07a82dc039e17bc3c1dee9b7d22c55	captive_Chimpanzee	NS05549
NS05549_16.g.vcf.gz	0484a2bfe401a0b54cbb70294a03464b	captive_Chimpanzee	NS05549
NS05549_17.g.vcf.gz	3a978efff484606fd3764a2d92f1be46	captive_Chimpanzee	NS05549
NS05549_18.g.vcf.gz	b0511ebe679a19a255c7a08b91df27e8	captive_Chimpanzee	NS05549
NS05549_19.g.vcf.gz	c0d175115229fe0433566d482e56f922	captive_Chimpanzee	NS05549
NS05549_20.g.vcf.gz	d28adb225229fcce003ed1bef845ce5f	captive_Chimpanzee	NS05549
NS05549_21.g.vcf.gz	ea18d05b79c0210b93745b2a6f3eadd0	captive_Chimpanzee	NS05549
NS05549_22.g.vcf.gz	33a5225f53611c53d450f017b0cacdf5	captive_Chimpanzee	NS05549
NS05549_X.g.vcf.gz	4551c8c4f510442d6a6af1e2df1aed1b	captive_Chimpanzee	NS05549
NS05549.merge.cram	ec09a261da7546d22190670d2f3fb3c0	captive_Chimpanzee	NS05549
NS05579_1.g.vcf.gz	0b8a5e1297ff669726deec042fdcfdea	captive_Chimpanzee	NS05579
NS05579_2.g.vcf.gz	575784d8458cec821a6403b85befd187	captive_Chimpanzee	NS05579
NS05579_3.g.vcf.gz	4e8b2637e58ca0ae4794055437bb8130	captive_Chimpanzee	NS05579
NS05579_4.g.vcf.gz	8f65ce27704bc3567eef053e74ed56d4	captive_Chimpanzee	NS05579
NS05579_5.g.vcf.gz	a782037b9baa89423705543e75a3afdc	captive_Chimpanzee	NS05579
NS05579_6.g.vcf.gz	4a40f4577d426d3e6cd5b0e730723dc9	captive_Chimpanzee	NS05579
NS05579_7.g.vcf.gz	7bb62fcdf0d07638be2c2f159ce86c7b	captive_Chimpanzee	NS05579
NS05579_8.g.vcf.gz	8a8d3c65df38add4e23e7bb1a97fe5f2	captive_Chimpanzee	NS05579
NS05579_9.g.vcf.gz	f6d22b89714d72a77613bd345b942ddf	captive_Chimpanzee	NS05579
NS05579_10.g.vcf.gz	0ddcda3eaa525f82561ef48ed73be518	captive_Chimpanzee	NS05579
NS05579_11.g.vcf.gz	64d78f7f715d3cbd56286e0ca25e2eb2	captive_Chimpanzee	NS05579
NS05579_12.g.vcf.gz	a3f62e6a88f0eefa967b9ed0960cf6d8	captive_Chimpanzee	NS05579
NS05579_13.g.vcf.gz	ae97fec96528dbce84b53233ff74f3cf	captive_Chimpanzee	NS05579
NS05579_14.g.vcf.gz	3f9e8c1eba83148669136ce75870c618	captive_Chimpanzee	NS05579
NS05579_15.g.vcf.gz	b4610a7634034baa4a9f0b844e83d1b0	captive_Chimpanzee	NS05579
NS05579_16.g.vcf.gz	4329427440581d742b916b34727296b6	captive_Chimpanzee	NS05579
NS05579_17.g.vcf.gz	f203aa1b6cc1df5be035b7afb40f6908	captive_Chimpanzee	NS05579
NS05579_18.g.vcf.gz	e140c59272118be0aa7d5de87bfe7c90	captive_Chimpanzee	NS05579
NS05579_19.g.vcf.gz	7b7b93c108c7561fd81844708228300b	captive_Chimpanzee	NS05579
NS05579_20.g.vcf.gz	624c1201bf344465da8fc11cce4ea38a	captive_Chimpanzee	NS05579
NS05579_21.g.vcf.gz	60ff82bab9004ab3543df33bf65f5fb8	captive_Chimpanzee	NS05579
NS05579_22.g.vcf.gz	1ce4c453da734cddfb37285e2fe552f0	captive_Chimpanzee	NS05579
NS05579_X.g.vcf.gz	d5fa8032793abff8e01ebce07a9b10ac	captive_Chimpanzee	NS05579
NS05579.merge.cram	4dfbd21db19cce36854d426cd039e23e	captive_Chimpanzee	NS05579
NS05581_1.g.vcf.gz	f63d6b22e2a2c6e621c7a80d9f5b26c5	captive_Chimpanzee	NS05581
NS05581_2.g.vcf.gz	ebf34afe00b274ea0515e536244cdf6a	captive_Chimpanzee	NS05581
NS05581_3.g.vcf.gz	92ea0cebe8fd71973619c820ca6a03c4	captive_Chimpanzee	NS05581
NS05581_4.g.vcf.gz	ff2b706598566b22e5d6d6be0e78095e	captive_Chimpanzee	NS05581
NS05581_5.g.vcf.gz	1273f5f9514f9aa377df7930cfe3f084	captive_Chimpanzee	NS05581
NS05581_6.g.vcf.gz	c615806c7c8e60d29e863aef5c5de389	captive_Chimpanzee	NS05581
NS05581_7.g.vcf.gz	517eaa52216a1f7732c38a1d82d33405	captive_Chimpanzee	NS05581
NS05581_8.g.vcf.gz	5dd10f4ae7bdf244f30dd9e67abf76cb	captive_Chimpanzee	NS05581
NS05581_9.g.vcf.gz	5bbee1c4b394c4f461a3240909b45958	captive_Chimpanzee	NS05581
NS05581_10.g.vcf.gz	ea2566d56d36953c39ac18a42c6450b5	captive_Chimpanzee	NS05581
NS05581_11.g.vcf.gz	af92247fe74079ed4e4edb1adbc89ba7	captive_Chimpanzee	NS05581
NS05581_12.g.vcf.gz	e6d1354012771ebd7c71cc923dba1332	captive_Chimpanzee	NS05581
NS05581_13.g.vcf.gz	efa0c52e9de20c70e6e21a7d412fd5fa	captive_Chimpanzee	NS05581
NS05581_14.g.vcf.gz	0ab002c1853e6c4cb39395b4c2d1c0cd	captive_Chimpanzee	NS05581
NS05581_15.g.vcf.gz	ebb0041cf5b1f274721534e29c0d79ff	captive_Chimpanzee	NS05581
NS05581_16.g.vcf.gz	2bda656aa9429eaccc277e191c73600a	captive_Chimpanzee	NS05581
NS05581_17.g.vcf.gz	d5110158f7c274ce7023c947b01b6387	captive_Chimpanzee	NS05581
NS05581_18.g.vcf.gz	d956e1244a90468f2a4ccd07bcb22201	captive_Chimpanzee	NS05581
NS05581_19.g.vcf.gz	d7c12a5d6f194fc1d52d39e389bfdf81	captive_Chimpanzee	NS05581
NS05581_20.g.vcf.gz	509ae9d0d64a940bcb5d764c23a1279e	captive_Chimpanzee	NS05581
NS05581_21.g.vcf.gz	f92a461fa8bf14e87872334173d7741d	captive_Chimpanzee	NS05581
NS05581_22.g.vcf.gz	852eb0a712f56fba993d8c1f47cf01e4	captive_Chimpanzee	NS05581
NS05581_X.g.vcf.gz	ef535e514275d1f51740fecdb0b3eda4	captive_Chimpanzee	NS05581
NS05581.merge.cram	8e42641075d06a70c90ffc184293874f	captive_Chimpanzee	NS05581
NS05583_1.g.vcf.gz	40144bddbabc5bca56aa8ce7058bb951	captive_Chimpanzee	NS05583
NS05583_2.g.vcf.gz	97b73be2677776e4af1f12165db6e7d6	captive_Chimpanzee	NS05583
NS05583_3.g.vcf.gz	e06804e02535c374b66e748a3f3eba1c	captive_Chimpanzee	NS05583
NS05583_4.g.vcf.gz	77737f86964fa8747b2cf653687cbe4e	captive_Chimpanzee	NS05583
NS05583_5.g.vcf.gz	277fbde8cdfb80747f95cdab0ba60477	captive_Chimpanzee	NS05583
NS05583_6.g.vcf.gz	91196db127a0402b944fd159dbea47b1	captive_Chimpanzee	NS05583
NS05583_7.g.vcf.gz	3f93a604b03919ec70444c707fe3f9e2	captive_Chimpanzee	NS05583
NS05583_8.g.vcf.gz	d6309d87792f0dd8a980979b11044b7b	captive_Chimpanzee	NS05583
NS05583_9.g.vcf.gz	f75e0d2d20be932c14be7dfbfef791e7	captive_Chimpanzee	NS05583
NS05583_10.g.vcf.gz	b6184f22f222e00b1986b79ce69740b3	captive_Chimpanzee	NS05583
NS05583_11.g.vcf.gz	13901169f277e2dc0a9580903b8a5ecd	captive_Chimpanzee	NS05583
NS05583_12.g.vcf.gz	22d1a79bd46054e6e56e81c1abfe638c	captive_Chimpanzee	NS05583
NS05583_13.g.vcf.gz	aaf978afdec5c10f2c495c88472fcb8c	captive_Chimpanzee	NS05583
NS05583_14.g.vcf.gz	fcb812ae2cbde2abf50ccc1755b5e704	captive_Chimpanzee	NS05583
NS05583_15.g.vcf.gz	7e8904a3036eef156eac94b9fd5ef59f	captive_Chimpanzee	NS05583
NS05583_16.g.vcf.gz	51eba28c34b74baccc48d9b0409b3f14	captive_Chimpanzee	NS05583
NS05583_17.g.vcf.gz	f44313edb5fc896e1a4e1c56722213b6	captive_Chimpanzee	NS05583
NS05583_18.g.vcf.gz	f2571a2c06f2658f8e62cca0e3212b74	captive_Chimpanzee	NS05583
NS05583_19.g.vcf.gz	cc0254e6021bdee6763df02b6b715969	captive_Chimpanzee	NS05583
NS05583_20.g.vcf.gz	22d9be94253f903c7f984c8bcf037b9c	captive_Chimpanzee	NS05583
NS05583_21.g.vcf.gz	b13b96b18172a89c8d6874f135235527	captive_Chimpanzee	NS05583
NS05583_22.g.vcf.gz	0b056a9cc834786a9f1fb32000d71842	captive_Chimpanzee	NS05583
NS05583_X.g.vcf.gz	d9589db06a3c8664a9ea06578aa261bf	captive_Chimpanzee	NS05583
NS05583.merge.cram	9c29b6ea9de03a8c32d6b4b2fcdbe768	captive_Chimpanzee	NS05583
NS05794_1.g.vcf.gz	ab93ba5038aea2c95d214316fc85563b	captive_Chimpanzee	NS05794
NS05794_2.g.vcf.gz	c9be178a20a1b99542e5d5067dc0ccc1	captive_Chimpanzee	NS05794
NS05794_3.g.vcf.gz	f558a50ae94d6efb11fef1b762f6820d	captive_Chimpanzee	NS05794
NS05794_4.g.vcf.gz	ef97394dfb6c07176e16cba98bbcada5	captive_Chimpanzee	NS05794
NS05794_5.g.vcf.gz	1ac03f3c0e24449e9ec713800a8a3d68	captive_Chimpanzee	NS05794
NS05794_6.g.vcf.gz	4bc23788f27314fed2331fa0f4022c0f	captive_Chimpanzee	NS05794
NS05794_7.g.vcf.gz	0020f176249c92434516369a24c13d3c	captive_Chimpanzee	NS05794
NS05794_8.g.vcf.gz	1b1dda6eea6104ebd7ac9f63cdfe35d2	captive_Chimpanzee	NS05794
NS05794_9.g.vcf.gz	ac477dc28f1ca8c8e6fc38d40fcbcfbc	captive_Chimpanzee	NS05794
NS05794_10.g.vcf.gz	fd96d3bd32e12ba7e569a5453c5bd67e	captive_Chimpanzee	NS05794
NS05794_11.g.vcf.gz	a9bc9aa080c76026698161ef0f74812d	captive_Chimpanzee	NS05794
NS05794_12.g.vcf.gz	3497b0c54c44197655c7c4b62cdbe6eb	captive_Chimpanzee	NS05794
NS05794_13.g.vcf.gz	3e8b8161048d590a22389a3c7f36c49a	captive_Chimpanzee	NS05794
NS05794_14.g.vcf.gz	505e8b7fc4b22ee6c9aa06fca5514fa1	captive_Chimpanzee	NS05794
NS05794_15.g.vcf.gz	86ad26f961d19cc5be18a92a45c43b61	captive_Chimpanzee	NS05794
NS05794_16.g.vcf.gz	462cdfc044b5bec9a57e19b831af6f5c	captive_Chimpanzee	NS05794
NS05794_17.g.vcf.gz	38a5d2f0f7e095410984d5c39c68e58f	captive_Chimpanzee	NS05794
NS05794_18.g.vcf.gz	3a64f358cf5eec97a3c36b3536b399cc	captive_Chimpanzee	NS05794
NS05794_19.g.vcf.gz	0d9165f69f21ae80180615cc33b61706	captive_Chimpanzee	NS05794
NS05794_20.g.vcf.gz	ef7147b819464f595fc890e30f9eb867	captive_Chimpanzee	NS05794
NS05794_21.g.vcf.gz	0c20343918443e689339b5467f4d2f82	captive_Chimpanzee	NS05794
NS05794_22.g.vcf.gz	b6e86b2d5e618fbb1c351f9436130891	captive_Chimpanzee	NS05794
NS05794_X.g.vcf.gz	ff843e47c48a74be9eec8f15dc611a74	captive_Chimpanzee	NS05794
NS05794_Y.g.vcf.gz	c83e749b6d6fbfca96c9598daf72ebfd	captive_Chimpanzee	NS05794
NS05794.merge.cram	be50539c3f43c91ea0a2a00de428ebfb	captive_Chimpanzee	NS05794
NS05796_1.g.vcf.gz	4fd5f4b4db823a44bcd7ae4a073e3b49	captive_Chimpanzee	NS05796
NS05796_2.g.vcf.gz	b8f9eba49aed100ef067d58ecc36dab5	captive_Chimpanzee	NS05796
NS05796_3.g.vcf.gz	869e12f7681ba14136a5094e17ed4fba	captive_Chimpanzee	NS05796
NS05796_4.g.vcf.gz	52dcc74f0438136e657cb133d620031b	captive_Chimpanzee	NS05796
NS05796_5.g.vcf.gz	84af1b2d16fdff0194ddf11f0f95a341	captive_Chimpanzee	NS05796
NS05796_6.g.vcf.gz	0da91399ff8a42bf20b018ccf86b0e2d	captive_Chimpanzee	NS05796
NS05796_7.g.vcf.gz	bba0a62b16b533a88fe2fd33a9d7ce77	captive_Chimpanzee	NS05796
NS05796_8.g.vcf.gz	3540575492d67e8c5da7d1a7b58b3b3c	captive_Chimpanzee	NS05796
NS05796_9.g.vcf.gz	bf9c98f910051724360449a364600a34	captive_Chimpanzee	NS05796
NS05796_10.g.vcf.gz	88a3a904b62ce94d34f244c775e4170f	captive_Chimpanzee	NS05796
NS05796_11.g.vcf.gz	211d8b1e71c78de1c1fbdb5e09037bbc	captive_Chimpanzee	NS05796
NS05796_12.g.vcf.gz	8fd175b67bacb559bc164b7ce9ced022	captive_Chimpanzee	NS05796
NS05796_13.g.vcf.gz	79cc6c544a474df42d5b05fdeea06bf4	captive_Chimpanzee	NS05796
NS05796_14.g.vcf.gz	d23099ac477b5fa08191393c682e43bd	captive_Chimpanzee	NS05796
NS05796_15.g.vcf.gz	79c7e7c6736ead5de3f1ab3baf709a53	captive_Chimpanzee	NS05796
NS05796_16.g.vcf.gz	b0615420c7b3ae9a403920d857bafea7	captive_Chimpanzee	NS05796
NS05796_17.g.vcf.gz	52548ded33b6a4e68b534aec4f423b47	captive_Chimpanzee	NS05796
NS05796_18.g.vcf.gz	6e21e221a4c18e3b063fcaf89fa44284	captive_Chimpanzee	NS05796
NS05796_19.g.vcf.gz	1917f89c775910cb48a6004d59f300fb	captive_Chimpanzee	NS05796
NS05796_20.g.vcf.gz	418dcf04a1e48022ad8a275ddf24dc18	captive_Chimpanzee	NS05796
NS05796_21.g.vcf.gz	0d59b71bf843904e940d8008a99d3d19	captive_Chimpanzee	NS05796
NS05796_22.g.vcf.gz	ed65db447661ec0ac66db0ded7f12896	captive_Chimpanzee	NS05796
NS05796_X.g.vcf.gz	656513ad54dc0cf94ca9f3e908da4c01	captive_Chimpanzee	NS05796
NS05796.merge.cram	8a7b239d84f414eb643653db193324d6	captive_Chimpanzee	NS05796
NS05802_1.g.vcf.gz	db03f2917eb228a25f6833f9860af71c	captive_Chimpanzee	NS05802
NS05802_2.g.vcf.gz	80d1387860c8e3099e9339c2a5a17351	captive_Chimpanzee	NS05802
NS05802_3.g.vcf.gz	4905440fb07f01d13d1bd50af197a750	captive_Chimpanzee	NS05802
NS05802_4.g.vcf.gz	94b34661caf40e99b0ad4e0a6972b719	captive_Chimpanzee	NS05802
NS05802_5.g.vcf.gz	ed2855e132d165034f8d183674a97d46	captive_Chimpanzee	NS05802
NS05802_6.g.vcf.gz	1dd2c16c099fe83a8e635ba937bb277a	captive_Chimpanzee	NS05802
NS05802_7.g.vcf.gz	9426e2fedcb35f21dc5d706ff0b28792	captive_Chimpanzee	NS05802
NS05802_8.g.vcf.gz	f3c56871a57f78c1c19b9120ef2887e0	captive_Chimpanzee	NS05802
NS05802_9.g.vcf.gz	fc72b7cd02cc27bbfe818a45d11245f6	captive_Chimpanzee	NS05802
NS05802_10.g.vcf.gz	49907f47024ea1e9b0c39f177cdfab75	captive_Chimpanzee	NS05802
NS05802_11.g.vcf.gz	d80cfc5ef42a8dec942198d2074b35b1	captive_Chimpanzee	NS05802
NS05802_12.g.vcf.gz	e5577247d4350f1e2a5c9c3fce8297d2	captive_Chimpanzee	NS05802
NS05802_13.g.vcf.gz	b15bdbd1ece07ab043e759a02e55142e	captive_Chimpanzee	NS05802
NS05802_14.g.vcf.gz	031bb6a1cf42eedeeacad48dfcb7ab41	captive_Chimpanzee	NS05802
NS05802_15.g.vcf.gz	2d95c77d6a5b2fabb94c897144efbd28	captive_Chimpanzee	NS05802
NS05802_16.g.vcf.gz	95b40f5ae24031e76e2f502d402e7bbc	captive_Chimpanzee	NS05802
NS05802_17.g.vcf.gz	3bc1b505e32f8a28b63aef6dedfc7300	captive_Chimpanzee	NS05802
NS05802_18.g.vcf.gz	2dbff13a34ecf2bafed640752a617279	captive_Chimpanzee	NS05802
NS05802_19.g.vcf.gz	4338b9a17cf5e694d3f14dd1d9b34835	captive_Chimpanzee	NS05802
NS05802_20.g.vcf.gz	7b99c2ea2629ee1aa9ca632b3806556c	captive_Chimpanzee	NS05802
NS05802_21.g.vcf.gz	849a651051df0e4b98fdd6495041b359	captive_Chimpanzee	NS05802
NS05802_22.g.vcf.gz	36ef4d448af2d4de95b33a3530b09666	captive_Chimpanzee	NS05802
NS05802_X.g.vcf.gz	6d7744b6f5b5d229cb78d532d0b16039	captive_Chimpanzee	NS05802
NS05802.merge.cram	9cb9eaed1390f02b8fc74a468b80dab2	captive_Chimpanzee	NS05802
NS05807_1.g.vcf.gz	d3e41304dddbf4f17d316752ce68a9d8	captive_Chimpanzee	NS05807
NS05807_2.g.vcf.gz	4d9dfadf3c34d4e02a4e31a547491e1b	captive_Chimpanzee	NS05807
NS05807_3.g.vcf.gz	e45ff87402f222a261fdf0cdb019d3db	captive_Chimpanzee	NS05807
NS05807_4.g.vcf.gz	717ce3cbfd909fbe9e0558ec56e84dec	captive_Chimpanzee	NS05807
NS05807_5.g.vcf.gz	9dc5dfad9ab975bc11c9299bda3daf2f	captive_Chimpanzee	NS05807
NS05807_6.g.vcf.gz	cfc7a7d5166dd8a3fe7e019d238b8b60	captive_Chimpanzee	NS05807
NS05807_7.g.vcf.gz	4cea9307bd7e33bf7ff40a5d8814a9b7	captive_Chimpanzee	NS05807
NS05807_8.g.vcf.gz	9df044839f994319e96ec84091248482	captive_Chimpanzee	NS05807
NS05807_9.g.vcf.gz	d2df313142445bcb819afa11b8b90279	captive_Chimpanzee	NS05807
NS05807_10.g.vcf.gz	a0d7279c953fa1c187219fb3a1c90d4c	captive_Chimpanzee	NS05807
NS05807_11.g.vcf.gz	172c38517449b632c37ed3a3908430c5	captive_Chimpanzee	NS05807
NS05807_12.g.vcf.gz	19f1a33fb27a0df554f3c438b2b762d7	captive_Chimpanzee	NS05807
NS05807_13.g.vcf.gz	286370a37f6d18aafdd514e4da1a6a6f	captive_Chimpanzee	NS05807
NS05807_14.g.vcf.gz	bfd74a2ed9aa113a668b0f44e0349535	captive_Chimpanzee	NS05807
NS05807_15.g.vcf.gz	fb51cc89c8cd0b421b892c266a928d20	captive_Chimpanzee	NS05807
NS05807_16.g.vcf.gz	9a19d5ac03fbea5d17543fee219a272a	captive_Chimpanzee	NS05807
NS05807_17.g.vcf.gz	67c3c5bac823733b334702df87d16927	captive_Chimpanzee	NS05807
NS05807_18.g.vcf.gz	b324a4ebd64f458a02a6331061d5783a	captive_Chimpanzee	NS05807
NS05807_19.g.vcf.gz	14146376a2aaeccdc5d2617e3f5be96c	captive_Chimpanzee	NS05807
NS05807_20.g.vcf.gz	1231396cfe6c69e3184d392e756506ca	captive_Chimpanzee	NS05807
NS05807_21.g.vcf.gz	4e1f813b3298db1bb072c60afe449059	captive_Chimpanzee	NS05807
NS05807_22.g.vcf.gz	6866c7c54d54f8623c84caf76d38540a	captive_Chimpanzee	NS05807
NS05807_X.g.vcf.gz	9b0a3af279d00bb5ab25e9899502d280	captive_Chimpanzee	NS05807
NS05807.merge.cram	c4b5d365da9b6483e48e8a67b78a5663	captive_Chimpanzee	NS05807
NS05823_1.g.vcf.gz	b14e40944707b8b4ffafb0c324f57e88	captive_Chimpanzee	NS05823
NS05823_2.g.vcf.gz	bdb1c830db16e90f72777a701f3dad54	captive_Chimpanzee	NS05823
NS05823_3.g.vcf.gz	33f650517159cd6963a6cb1170a54437	captive_Chimpanzee	NS05823
NS05823_4.g.vcf.gz	1673d6663edaa56fa0b65677a39b525d	captive_Chimpanzee	NS05823
NS05823_5.g.vcf.gz	2ec251ba3078669597a4f97e924713fe	captive_Chimpanzee	NS05823
NS05823_6.g.vcf.gz	d3f2686ff47efc6fbf1125b8b799d2dc	captive_Chimpanzee	NS05823
NS05823_7.g.vcf.gz	959cb0569b3ebffb6a4f4ed6e0feb545	captive_Chimpanzee	NS05823
NS05823_8.g.vcf.gz	5ae653a3373bc3159e223bc0d754131b	captive_Chimpanzee	NS05823
NS05823_9.g.vcf.gz	03d11b646f3152cb9a95bc6294d832d8	captive_Chimpanzee	NS05823
NS05823_10.g.vcf.gz	61f78276beb52222bfd11a4f46fa34b8	captive_Chimpanzee	NS05823
NS05823_11.g.vcf.gz	807e824376f801ace6d1b3698239e329	captive_Chimpanzee	NS05823
NS05823_12.g.vcf.gz	c29cfb298cf11e34f6ecf3c687ac458a	captive_Chimpanzee	NS05823
NS05823_13.g.vcf.gz	7c0a98b5bb11c2f45efadb0933f0cb4b	captive_Chimpanzee	NS05823
NS05823_14.g.vcf.gz	6426abf5053ae090ae8ca3897420dd6b	captive_Chimpanzee	NS05823
NS05823_15.g.vcf.gz	ef909de8f262928c88efc6b8b6ccb52d	captive_Chimpanzee	NS05823
NS05823_16.g.vcf.gz	c26ac19f47a8851a09f4e805f5352685	captive_Chimpanzee	NS05823
NS05823_17.g.vcf.gz	4d07738c9885f3c0dda37c9cd38a4843	captive_Chimpanzee	NS05823
NS05823_18.g.vcf.gz	923864f4be9e8af2471c9dbb83642f70	captive_Chimpanzee	NS05823
NS05823_19.g.vcf.gz	bc3fc2980d27c9cbee0f77647762f4e7	captive_Chimpanzee	NS05823
NS05823_20.g.vcf.gz	4974f4ee97b1b25f3d721a4ab2b96265	captive_Chimpanzee	NS05823
NS05823_21.g.vcf.gz	b7ba9b0a88c4652ef62c0385b27eaa9c	captive_Chimpanzee	NS05823
NS05823_22.g.vcf.gz	5092bd7e22d0dd3b6b95f86a18ebfe6e	captive_Chimpanzee	NS05823
NS05823_X.g.vcf.gz	1f3534b3c568bfb8de4d7b44e84f739e	captive_Chimpanzee	NS05823
NS05823_Y.g.vcf.gz	cf35e89b28405a691491dc562b7ea6e4	captive_Chimpanzee	NS05823
NS05823.merge.cram	20433dfa5b90aebed489a33a99c89616	captive_Chimpanzee	NS05823
NS05824_1.g.vcf.gz	c5babdcfe4fb876e50be83592a3e54b2	captive_Chimpanzee	NS05824
NS05824_2.g.vcf.gz	bda49d2f3d46818a6b53c2284552ed6c	captive_Chimpanzee	NS05824
NS05824_3.g.vcf.gz	a7fa1e25e662be7fc46c195a9c50192c	captive_Chimpanzee	NS05824
NS05824_4.g.vcf.gz	f2e2651e5778d41a8d93c7e2013e4d1f	captive_Chimpanzee	NS05824
NS05824_5.g.vcf.gz	4b0259219dad653b9c99e40b47875e83	captive_Chimpanzee	NS05824
NS05824_6.g.vcf.gz	e9927028d6ddd3e3147c16ca88247eba	captive_Chimpanzee	NS05824
NS05824_7.g.vcf.gz	e60937cb7b1819d3af49065e5ecd9389	captive_Chimpanzee	NS05824
NS05824_8.g.vcf.gz	79b0e4872fb5152f1109a82f9c71319f	captive_Chimpanzee	NS05824
NS05824_9.g.vcf.gz	88c165332ffebf2e24f4b02b8f35158b	captive_Chimpanzee	NS05824
NS05824_10.g.vcf.gz	0e8751bb1bc70130de847fe5e11394f2	captive_Chimpanzee	NS05824
NS05824_11.g.vcf.gz	1d88e9df8f659d9825c59836ba816ece	captive_Chimpanzee	NS05824
NS05824_12.g.vcf.gz	5ad0c6ead372ff876b4669e363e27104	captive_Chimpanzee	NS05824
NS05824_13.g.vcf.gz	be6aa28e413ba378fff02eb4b3d91abd	captive_Chimpanzee	NS05824
NS05824_14.g.vcf.gz	d0a1aabcb754bd75e9a8ba87b436ac07	captive_Chimpanzee	NS05824
NS05824_15.g.vcf.gz	6436b7e6f3c9561e96184d0b672d8612	captive_Chimpanzee	NS05824
NS05824_16.g.vcf.gz	95529e4b137d6417a3cfab20abf6cf70	captive_Chimpanzee	NS05824
NS05824_17.g.vcf.gz	b5316641829d97df81bff7a47a66ebaf	captive_Chimpanzee	NS05824
NS05824_18.g.vcf.gz	31a4b23b28e29fe953c86c59ada81aad	captive_Chimpanzee	NS05824
NS05824_19.g.vcf.gz	e449f7db0e5d77b095e309dfefc2a4a5	captive_Chimpanzee	NS05824
NS05824_20.g.vcf.gz	f6b648897f6b58f51aa2e9f76a52e380	captive_Chimpanzee	NS05824
NS05824_21.g.vcf.gz	a99164c71ce7c7c6d3a8953a29214388	captive_Chimpanzee	NS05824
NS05824_22.g.vcf.gz	0ebf7073b2ff7e1622a9b713ae56f053	captive_Chimpanzee	NS05824
NS05824_X.g.vcf.gz	449ccb35a94dfce6da2723b13dda3b8d	captive_Chimpanzee	NS05824
NS05824.merge.cram	bfb8e6d335910dcfe44230eb56980aa0	captive_Chimpanzee	NS05824
NS05825_1.g.vcf.gz	b4125d2a873e6a876968dab9c682f18a	captive_Chimpanzee	NS05825
NS05825_2.g.vcf.gz	7e8c18f5132f256937681a6fad586f75	captive_Chimpanzee	NS05825
NS05825_3.g.vcf.gz	c63216892f0366fbafaf089bbfa909cc	captive_Chimpanzee	NS05825
NS05825_4.g.vcf.gz	3c9a3d641886b608806763b04963c932	captive_Chimpanzee	NS05825
NS05825_5.g.vcf.gz	b8e9fba3399cf630468e944a95329baf	captive_Chimpanzee	NS05825
NS05825_6.g.vcf.gz	2aff972ad822873170964a99d3bd475e	captive_Chimpanzee	NS05825
NS05825_7.g.vcf.gz	99bd1c4e20e40cd90a9c635a6f9b34a5	captive_Chimpanzee	NS05825
NS05825_8.g.vcf.gz	8127ad80c0e9a59ce01275fa5b910903	captive_Chimpanzee	NS05825
NS05825_9.g.vcf.gz	e773da7bc798a81e5170e29e2e9a073d	captive_Chimpanzee	NS05825
NS05825_10.g.vcf.gz	4133f736a77356a46b365e36394abb7d	captive_Chimpanzee	NS05825
NS05825_11.g.vcf.gz	a244067198169e38cbb46f27864bb789	captive_Chimpanzee	NS05825
NS05825_12.g.vcf.gz	5f7bbc4c8cf5259b55590139569627c7	captive_Chimpanzee	NS05825
NS05825_13.g.vcf.gz	38e6d437ab6c28496b8b71369de40c2b	captive_Chimpanzee	NS05825
NS05825_14.g.vcf.gz	2d7b5e9e0cde1938c0071495905e4039	captive_Chimpanzee	NS05825
NS05825_15.g.vcf.gz	07d4621fe3c8ecad98b5423c06d3a9d8	captive_Chimpanzee	NS05825
NS05825_16.g.vcf.gz	e846eca41f42fcf7b0b3008c3255178d	captive_Chimpanzee	NS05825
NS05825_17.g.vcf.gz	4654b05e719cc8feeb8ce772ccef0696	captive_Chimpanzee	NS05825
NS05825_18.g.vcf.gz	8a908c5556bb2d9e41a6dd5226b848d2	captive_Chimpanzee	NS05825
NS05825_19.g.vcf.gz	43e3dfdd3a4130de4994d86b067c7924	captive_Chimpanzee	NS05825
NS05825_20.g.vcf.gz	f1be3a335e7752845325a11e9369c775	captive_Chimpanzee	NS05825
NS05825_21.g.vcf.gz	3869a0442d11c15106ea37215d440541	captive_Chimpanzee	NS05825
NS05825_22.g.vcf.gz	1940951781a76df4dba23f96e686cfdf	captive_Chimpanzee	NS05825
NS05825_X.g.vcf.gz	c72140e2c18df78dd870912414d053c6	captive_Chimpanzee	NS05825
NS05825.merge.cram	d08c59ae712dd07802596516539b0a4a	captive_Chimpanzee	NS05825
NS05837_1.g.vcf.gz	9d8eb820c081e2b3c465b652e4f73afe	captive_Chimpanzee	NS05837
NS05837_2.g.vcf.gz	332ea244f08e94ae2c7ef2a7b7239e5c	captive_Chimpanzee	NS05837
NS05837_3.g.vcf.gz	3c6f4f1fd2bc171c950f0dcaf878caad	captive_Chimpanzee	NS05837
NS05837_4.g.vcf.gz	14cc2461a0b8dcf36709617b71cc415b	captive_Chimpanzee	NS05837
NS05837_5.g.vcf.gz	ec1e7f400fd6257b19e67fd57f4ad436	captive_Chimpanzee	NS05837
NS05837_6.g.vcf.gz	ced259894fea13439461cd17018eff5b	captive_Chimpanzee	NS05837
NS05837_7.g.vcf.gz	0fbe0bbe1d7124852c1774a230950c87	captive_Chimpanzee	NS05837
NS05837_8.g.vcf.gz	31b08f5063d085ee96a6d9423a6b875c	captive_Chimpanzee	NS05837
NS05837_9.g.vcf.gz	048a78c22d36840b88c6fcd0c5ed7916	captive_Chimpanzee	NS05837
NS05837_10.g.vcf.gz	6a35c0a9613805a6a2f131d4fa76787d	captive_Chimpanzee	NS05837
NS05837_11.g.vcf.gz	26fe36a7ba0769defaf0e4f8fda15e1c	captive_Chimpanzee	NS05837
NS05837_12.g.vcf.gz	52f00eaff50c5b0520460a2b7deb7a2b	captive_Chimpanzee	NS05837
NS05837_13.g.vcf.gz	d5636530200dbd103f2ee63b63a3fe6f	captive_Chimpanzee	NS05837
NS05837_14.g.vcf.gz	ec8da38915f3ab99e1c3a3164d5d34f1	captive_Chimpanzee	NS05837
NS05837_15.g.vcf.gz	9e9cd8b6f86b80011d277859fa73997c	captive_Chimpanzee	NS05837
NS05837_16.g.vcf.gz	a58a29dcc7f5fbf39aa8c560bc9b9fc2	captive_Chimpanzee	NS05837
NS05837_17.g.vcf.gz	37d621ed2f274f6c58f0420375d1da11	captive_Chimpanzee	NS05837
NS05837_18.g.vcf.gz	d256999d806b09335d2a6b1279bd131a	captive_Chimpanzee	NS05837
NS05837_19.g.vcf.gz	41c0d30ca3a9bda8c66603bbb5c20595	captive_Chimpanzee	NS05837
NS05837_20.g.vcf.gz	510cfc08d1fd30a51eb605a624ed88e9	captive_Chimpanzee	NS05837
NS05837_21.g.vcf.gz	a746a80b65e909e940db49d66241e441	captive_Chimpanzee	NS05837
NS05837_22.g.vcf.gz	11ff4ede1ba7bc710dfc50db07bc339c	captive_Chimpanzee	NS05837
NS05837_X.g.vcf.gz	6225d07e8241ba7e2f9480cb8c944a3c	captive_Chimpanzee	NS05837
NS05837_Y.g.vcf.gz	fd86c81effbed6988f6d46556d5b1bc4	captive_Chimpanzee	NS05837
NS05837.merge.cram	eceff90b667e65abebd4a30a53c7d4ad	captive_Chimpanzee	NS05837
NS06003_1.g.vcf.gz	f0110bdbd3d333126598cfae269407c5	captive_Chimpanzee	NS06003
NS06003_2.g.vcf.gz	983080ef7c34f350f8d7d04d59a5cd1f	captive_Chimpanzee	NS06003
NS06003_3.g.vcf.gz	fc30b44c90e8902cf735b29b16656a48	captive_Chimpanzee	NS06003
NS06003_4.g.vcf.gz	17f0f12de87bc5c3d0bb2823c78a169e	captive_Chimpanzee	NS06003
NS06003_5.g.vcf.gz	7a2d52d22766c01be75715103df0029b	captive_Chimpanzee	NS06003
NS06003_6.g.vcf.gz	4238a43f1353dddbd24c2a5074c8976b	captive_Chimpanzee	NS06003
NS06003_7.g.vcf.gz	7f0435a0325ad281c4178ef32ecdf690	captive_Chimpanzee	NS06003
NS06003_8.g.vcf.gz	6992e9c459be07584f2f8f137601cf52	captive_Chimpanzee	NS06003
NS06003_9.g.vcf.gz	6f2ce06786d43d2f84a9a216282f30f2	captive_Chimpanzee	NS06003
NS06003_10.g.vcf.gz	461879dab1326a71f1c9a6d26a1e7b20	captive_Chimpanzee	NS06003
NS06003_11.g.vcf.gz	60dca068e2ce5ae1c78cfdd37d84d4f9	captive_Chimpanzee	NS06003
NS06003_12.g.vcf.gz	1ad6097358b0375efb8c009c21be1389	captive_Chimpanzee	NS06003
NS06003_13.g.vcf.gz	90bbdc077bf0a04b6233c11029780181	captive_Chimpanzee	NS06003
NS06003_14.g.vcf.gz	711e27bffb85870aae5bfe565a67e0ed	captive_Chimpanzee	NS06003
NS06003_15.g.vcf.gz	bd759a301fdd0500c49325ff8e2303ca	captive_Chimpanzee	NS06003
NS06003_16.g.vcf.gz	e844bd1bfbcab2a61f3e6a4c55dd5603	captive_Chimpanzee	NS06003
NS06003_17.g.vcf.gz	a74953f4806d4cc9da276d8c476b1053	captive_Chimpanzee	NS06003
NS06003_18.g.vcf.gz	b2f360a169ab940534b7cd83982259e4	captive_Chimpanzee	NS06003
NS06003_19.g.vcf.gz	24ed51c3430061480da451562bc8a70e	captive_Chimpanzee	NS06003
NS06003_20.g.vcf.gz	e91f11d5a437d2392d4895e2b5ecceb0	captive_Chimpanzee	NS06003
NS06003_21.g.vcf.gz	6a122b0b1ea228c87240482eaa88c9de	captive_Chimpanzee	NS06003
NS06003_22.g.vcf.gz	d8f70cb2f730b60d2fba102d9e1c3f1b	captive_Chimpanzee	NS06003
NS06003_X.g.vcf.gz	973e827ab0400dba42d2e6eb8c398863	captive_Chimpanzee	NS06003
NS06003_Y.g.vcf.gz	969cbda34fac2acdac6428adf8975c15	captive_Chimpanzee	NS06003
NS06003.merge.cram	52149329786c58728e445969723f6b79	captive_Chimpanzee	NS06003
NS06006_1.g.vcf.gz	26df136bee6d7a048fd699dcd635086c	captive_Chimpanzee	NS06006
NS06006_2.g.vcf.gz	6594996f3d6fa55f09566f5226ebebed	captive_Chimpanzee	NS06006
NS06006_3.g.vcf.gz	f2c5e3207722d4d3dc2d55ec1327f0bb	captive_Chimpanzee	NS06006
NS06006_4.g.vcf.gz	30071f4ae37c2a24aa7e51ec4aa551ce	captive_Chimpanzee	NS06006
NS06006_5.g.vcf.gz	ced327bd7060c815b6bdf7330d087c38	captive_Chimpanzee	NS06006
NS06006_6.g.vcf.gz	f2d75ad9630ccc4745bbef18e7d92324	captive_Chimpanzee	NS06006
NS06006_7.g.vcf.gz	751899b8e77e035e0c1d11681b2e89b2	captive_Chimpanzee	NS06006
NS06006_8.g.vcf.gz	aaddc42e0e72c03a152b86ebf8ed8c04	captive_Chimpanzee	NS06006
NS06006_9.g.vcf.gz	504ee358cebf2096d135d3af19ec6aa3	captive_Chimpanzee	NS06006
NS06006_10.g.vcf.gz	0c8a780a83e1142b1da912451c0c01fd	captive_Chimpanzee	NS06006
NS06006_11.g.vcf.gz	d39602a02e93c474b42bd236e7b6135c	captive_Chimpanzee	NS06006
NS06006_12.g.vcf.gz	e9708b7008b6e766c539ad425ff65b8d	captive_Chimpanzee	NS06006
NS06006_13.g.vcf.gz	0ed2457aab672f08736fae7d33a7fa49	captive_Chimpanzee	NS06006
NS06006_14.g.vcf.gz	1ff2eabed8874ac37e1161898cf3f3c3	captive_Chimpanzee	NS06006
NS06006_15.g.vcf.gz	c261eb3ebff97a190525f4c71f0ccda6	captive_Chimpanzee	NS06006
NS06006_16.g.vcf.gz	1b40220b132bdead6bbb05cb4f37046b	captive_Chimpanzee	NS06006
NS06006_17.g.vcf.gz	79417394ba120e02c874b719918f8c33	captive_Chimpanzee	NS06006
NS06006_18.g.vcf.gz	ad5d1e8b625ff84e6ce8059e6770454c	captive_Chimpanzee	NS06006
NS06006_19.g.vcf.gz	ef2590eafd727d2d3d696a8f07a6d273	captive_Chimpanzee	NS06006
NS06006_20.g.vcf.gz	e0c3ba2e545a73540e2e2f387923fcaf	captive_Chimpanzee	NS06006
NS06006_21.g.vcf.gz	9ba6a917dd9f840d3650b9637b7f091f	captive_Chimpanzee	NS06006
NS06006_22.g.vcf.gz	5d955d74b96015b74bef7c8f0c0138bd	captive_Chimpanzee	NS06006
NS06006_X.g.vcf.gz	e887518388ab040167e61f6c014fd91c	captive_Chimpanzee	NS06006
NS06006.merge.cram	486d6a424411ec99728df3da744c9e2a	captive_Chimpanzee	NS06006
NS06008_1.g.vcf.gz	22623b55267c2b4e4745c0f58449979c	captive_Chimpanzee	NS06008
NS06008_2.g.vcf.gz	5aec5a2a3f883fcc5142bec040835b9e	captive_Chimpanzee	NS06008
NS06008_3.g.vcf.gz	cec1a737c13f41b59f1b5db08b60aaa2	captive_Chimpanzee	NS06008
NS06008_4.g.vcf.gz	fea6c41ed9334de00503afee74c0e101	captive_Chimpanzee	NS06008
NS06008_5.g.vcf.gz	2f32024eb638e49d3547b2026e7906a3	captive_Chimpanzee	NS06008
NS06008_6.g.vcf.gz	e5d804529e381ba9689ebca69f61991f	captive_Chimpanzee	NS06008
NS06008_7.g.vcf.gz	539c4f9332224a1bcedd723367ec5f53	captive_Chimpanzee	NS06008
NS06008_8.g.vcf.gz	71f7336a66c2f1b45b4b83f09ef60c96	captive_Chimpanzee	NS06008
NS06008_9.g.vcf.gz	61215d3cad07a7dbc076348fb04ef9f5	captive_Chimpanzee	NS06008
NS06008_10.g.vcf.gz	102c11df11dbe3395a5d43cff9c8be10	captive_Chimpanzee	NS06008
NS06008_11.g.vcf.gz	7f5aeca985ec9c6e91f958bdcf26db63	captive_Chimpanzee	NS06008
NS06008_12.g.vcf.gz	27efc323334992d6ab0fd50950b8f4af	captive_Chimpanzee	NS06008
NS06008_13.g.vcf.gz	7d39901367a3ce42d9f1fcbabe6e00af	captive_Chimpanzee	NS06008
NS06008_14.g.vcf.gz	c8543f41f97bba8ea3ac4e0849e6fe9a	captive_Chimpanzee	NS06008
NS06008_15.g.vcf.gz	94f7a8f4e908a7d8413def2200b6ca00	captive_Chimpanzee	NS06008
NS06008_16.g.vcf.gz	d47e30054c13169303bbf5656f84e681	captive_Chimpanzee	NS06008
NS06008_17.g.vcf.gz	f082c4eec1b40954624cd24259db4100	captive_Chimpanzee	NS06008
NS06008_18.g.vcf.gz	203f57fb8a07138c0523050eeba75fdb	captive_Chimpanzee	NS06008
NS06008_19.g.vcf.gz	2df088db915e9a7aa71c4fb622e1b100	captive_Chimpanzee	NS06008
NS06008_20.g.vcf.gz	4106971983cdb39a43ffdb468741b3a6	captive_Chimpanzee	NS06008
NS06008_21.g.vcf.gz	78968bcacab981c236c00aa6a97ef2a0	captive_Chimpanzee	NS06008
NS06008_22.g.vcf.gz	2ad1dfe983993b54e2fcb76fbc2a8621	captive_Chimpanzee	NS06008
NS06008_X.g.vcf.gz	3fc6d7485994b20dbe84e7dd3c6fa1c3	captive_Chimpanzee	NS06008
NS06008_Y.g.vcf.gz	fcd5cf8278caf8270bdd16710af592af	captive_Chimpanzee	NS06008
NS06008.merge.cram	f64d6068bb2f69fbb7a0c0278e98e019	captive_Chimpanzee	NS06008
NS08860_1.g.vcf.gz	ebdabd5f50dd1cc3a0766030fb3db5e8	captive_Chimpanzee	NS08860
NS08860_2.g.vcf.gz	70c0ed23243bc155d7b53bc10c580c00	captive_Chimpanzee	NS08860
NS08860_3.g.vcf.gz	28ba93b2eedcd20b990456cbff7a1ff3	captive_Chimpanzee	NS08860
NS08860_4.g.vcf.gz	4158a830a64025efcdf453b50f2b3b24	captive_Chimpanzee	NS08860
NS08860_5.g.vcf.gz	0f10457cb270324c014b98a7c79c4fef	captive_Chimpanzee	NS08860
NS08860_6.g.vcf.gz	36f4d207a07c1cae7b737fdc1aefa721	captive_Chimpanzee	NS08860
NS08860_7.g.vcf.gz	f14a6e83fa145bda34e7dfacdc19b946	captive_Chimpanzee	NS08860
NS08860_8.g.vcf.gz	28a701847f331dff28726e8f20c33e33	captive_Chimpanzee	NS08860
NS08860_9.g.vcf.gz	3a8c91871309042b7505635bd7adb363	captive_Chimpanzee	NS08860
NS08860_10.g.vcf.gz	6bc5a5dc80f36aa1ccf9de7d423b1c02	captive_Chimpanzee	NS08860
NS08860_11.g.vcf.gz	3854f7d88c16a4d3d8ba2ea30555be74	captive_Chimpanzee	NS08860
NS08860_12.g.vcf.gz	64972233036ef96a490943d0a8538ada	captive_Chimpanzee	NS08860
NS08860_13.g.vcf.gz	30cc5218189897a04e06c2a43857dec6	captive_Chimpanzee	NS08860
NS08860_14.g.vcf.gz	91ceb363a0fa95ec53cc68350da85f52	captive_Chimpanzee	NS08860
NS08860_15.g.vcf.gz	e93149c9c04001b947748daa033d4b01	captive_Chimpanzee	NS08860
NS08860_16.g.vcf.gz	bbeb99487722afd90ac7e781e6b05441	captive_Chimpanzee	NS08860
NS08860_17.g.vcf.gz	dd7edd4ad4fcee9f03ee61e8a2b66b4b	captive_Chimpanzee	NS08860
NS08860_18.g.vcf.gz	a99a195c6eaa487d109d3d1f914b9b40	captive_Chimpanzee	NS08860
NS08860_19.g.vcf.gz	2093878131b147ad78595a4a528e8f53	captive_Chimpanzee	NS08860
NS08860_20.g.vcf.gz	b97a2f42de5ab40525a70b8016c816ee	captive_Chimpanzee	NS08860
NS08860_21.g.vcf.gz	e3dba9b6bde04e4fbe01dd528de6c1a0	captive_Chimpanzee	NS08860
NS08860_22.g.vcf.gz	664c7a1891e5be4139ed3377dd847eff	captive_Chimpanzee	NS08860
NS08860_X.g.vcf.gz	1face414c3a35d3973f55e9be4c87f93	captive_Chimpanzee	NS08860
NS08860_Y.g.vcf.gz	2e66cf14e51953a736d2931e4fe578a8	captive_Chimpanzee	NS08860
NS08860.merge.cram	d535857a8db599da3f1b9f3efcc83e1a	captive_Chimpanzee	NS08860
NS08868_1.g.vcf.gz	6ae31bf727b36b1df78dedd05e82af2a	captive_Chimpanzee	NS08868
NS08868_2.g.vcf.gz	1ebbe20021c42a54d039b56a00002bbd	captive_Chimpanzee	NS08868
NS08868_3.g.vcf.gz	b06fc476310f04d89dd7b45c9c97466c	captive_Chimpanzee	NS08868
NS08868_4.g.vcf.gz	f29a134c1443b6a821b8ebb8374fc244	captive_Chimpanzee	NS08868
NS08868_5.g.vcf.gz	b78c8b9089b2d954d5633aa50b6bfbbd	captive_Chimpanzee	NS08868
NS08868_6.g.vcf.gz	55e563958a185583a733cc455e1f788c	captive_Chimpanzee	NS08868
NS08868_7.g.vcf.gz	2ef8665f83126f66824541678ec9cbb8	captive_Chimpanzee	NS08868
NS08868_8.g.vcf.gz	376a62bca6e8815eb8f379f1c0a9b3a1	captive_Chimpanzee	NS08868
NS08868_9.g.vcf.gz	c44cb81b088b4b797d2f78f2f27a879d	captive_Chimpanzee	NS08868
NS08868_10.g.vcf.gz	e98c58495b48ec3f96677557f305c254	captive_Chimpanzee	NS08868
NS08868_11.g.vcf.gz	32411dcdf81f192f92826f0764f50001	captive_Chimpanzee	NS08868
NS08868_12.g.vcf.gz	1bf818b45e281ddc79e08fb7ce090c2f	captive_Chimpanzee	NS08868
NS08868_13.g.vcf.gz	95cfca9ab2084c9e87f886997cebdd3a	captive_Chimpanzee	NS08868
NS08868_14.g.vcf.gz	af2f4d42bbfecf500226be06d0714158	captive_Chimpanzee	NS08868
NS08868_15.g.vcf.gz	96484358acc3c42c5ad3da2b022b2f6c	captive_Chimpanzee	NS08868
NS08868_16.g.vcf.gz	7f572b93ca7d778e29c9c33f86007a08	captive_Chimpanzee	NS08868
NS08868_17.g.vcf.gz	f903ef69018aeed5e3d03318d96dedc5	captive_Chimpanzee	NS08868
NS08868_18.g.vcf.gz	d55428d806c654cd275e2ba1f3fe0e06	captive_Chimpanzee	NS08868
NS08868_19.g.vcf.gz	318d3cc9f010b04854c9b96325c1a276	captive_Chimpanzee	NS08868
NS08868_20.g.vcf.gz	299594d8c376d8d4a98e023a4a657b91	captive_Chimpanzee	NS08868
NS08868_21.g.vcf.gz	d42ed5af3a3608edf937b086474c6532	captive_Chimpanzee	NS08868
NS08868_22.g.vcf.gz	6d6321fc5ac673ba655b4175a45eba1d	captive_Chimpanzee	NS08868
NS08868_X.g.vcf.gz	2df312484cf2b9b7283c9b269bc561b1	captive_Chimpanzee	NS08868
NS08868.merge.cram	f64c0b62b4d159b90a1b4de8bea0b7a3	captive_Chimpanzee	NS08868
NS08882_1.g.vcf.gz	c5d176b154b336ec88728351fc86dd26	captive_Chimpanzee	NS08882
NS08882_2.g.vcf.gz	47dfb3d21d620a1526f27b51ff499beb	captive_Chimpanzee	NS08882
NS08882_3.g.vcf.gz	1aa297213bce92b080b31245c510e31c	captive_Chimpanzee	NS08882
NS08882_4.g.vcf.gz	03e72b5d39c2d5f738212ce75ebcb8c1	captive_Chimpanzee	NS08882
NS08882_5.g.vcf.gz	7b7b6c2c715ae809e90b230b64f264f1	captive_Chimpanzee	NS08882
NS08882_6.g.vcf.gz	4f5a2f539ce1dc5226fec1f3442992da	captive_Chimpanzee	NS08882
NS08882_7.g.vcf.gz	f99f2b3f27e443137a028008817a1ed2	captive_Chimpanzee	NS08882
NS08882_8.g.vcf.gz	7d04de399cb2eb15f90131e5d819ef10	captive_Chimpanzee	NS08882
NS08882_9.g.vcf.gz	b1deee4016585680cb382b3b31e0195e	captive_Chimpanzee	NS08882
NS08882_10.g.vcf.gz	5f8b5b6b019edbcf7271ebe7d8fde222	captive_Chimpanzee	NS08882
NS08882_11.g.vcf.gz	179e9b43dba9bba42987e70141a3e15b	captive_Chimpanzee	NS08882
NS08882_12.g.vcf.gz	eb4b87f85b590657bc95b2cd287d597e	captive_Chimpanzee	NS08882
NS08882_13.g.vcf.gz	7c55c1fce2c7c17c65b6473ed32b2934	captive_Chimpanzee	NS08882
NS08882_14.g.vcf.gz	17424a25f0ceb4b37f26335d0b950640	captive_Chimpanzee	NS08882
NS08882_15.g.vcf.gz	bbea79f1a27d522598840226fef07c5a	captive_Chimpanzee	NS08882
NS08882_16.g.vcf.gz	5ae6c0a4b940b17ea69fce5d317b4fcf	captive_Chimpanzee	NS08882
NS08882_17.g.vcf.gz	05f11493c48e674433140a701d949201	captive_Chimpanzee	NS08882
NS08882_18.g.vcf.gz	be02f1eb3156d12a2605fb07b669cbe0	captive_Chimpanzee	NS08882
NS08882_19.g.vcf.gz	52cdc55e5190c65a8fa8ed91ee8f060c	captive_Chimpanzee	NS08882
NS08882_20.g.vcf.gz	6ed2954a9eefeb089d3e8d6f01150629	captive_Chimpanzee	NS08882
NS08882_21.g.vcf.gz	f230b974df2a3777c930e1e972f772bf	captive_Chimpanzee	NS08882
NS08882_22.g.vcf.gz	458a92ac2f37e8af5a692e5982b744f0	captive_Chimpanzee	NS08882
NS08882_X.g.vcf.gz	9bd8c521568e4a0cef4d820cd6947051	captive_Chimpanzee	NS08882
NS08882.merge.cram	17a7cf040c4e8d8c73f1fd1d5d33aa67	captive_Chimpanzee	NS08882
NS08891_1.g.vcf.gz	92346d5ebca4a2b189284857406f648a	captive_Chimpanzee	NS08891
NS08891_2.g.vcf.gz	74ac38606e7c176d6ee3bdd9702eaff3	captive_Chimpanzee	NS08891
NS08891_3.g.vcf.gz	ad7c896a60e1f6cf1d977982c70ed757	captive_Chimpanzee	NS08891
NS08891_4.g.vcf.gz	43cf8f0d0fecc1c7ed6287465877aa52	captive_Chimpanzee	NS08891
NS08891_5.g.vcf.gz	9ac0bd1dd7f1dbf0902ba957d21649a6	captive_Chimpanzee	NS08891
NS08891_6.g.vcf.gz	104ab7acf73b896cb4c989376e54612e	captive_Chimpanzee	NS08891
NS08891_7.g.vcf.gz	5daf946c1b35861a2303a9ffc6eaf7dc	captive_Chimpanzee	NS08891
NS08891_8.g.vcf.gz	0cb0a569e3f4f6e44901b3ab188b234d	captive_Chimpanzee	NS08891
NS08891_9.g.vcf.gz	7050b144b2d750792c468d0b2f99b366	captive_Chimpanzee	NS08891
NS08891_10.g.vcf.gz	4e6d2e11226e968cadb9bd8cb5eb45cd	captive_Chimpanzee	NS08891
NS08891_11.g.vcf.gz	95d0e9c690e6f005e1c6784ee2701905	captive_Chimpanzee	NS08891
NS08891_12.g.vcf.gz	3bb56ef8d4e565c5cc53736fe03bef69	captive_Chimpanzee	NS08891
NS08891_13.g.vcf.gz	f58ea50e1f96ace8b8337bf9a6f889e5	captive_Chimpanzee	NS08891
NS08891_14.g.vcf.gz	456a1bcfa326f2ec8e608745958e9caf	captive_Chimpanzee	NS08891
NS08891_15.g.vcf.gz	28134a73006ffaf086f7a30e0dd68916	captive_Chimpanzee	NS08891
NS08891_16.g.vcf.gz	280b9862a6b4f1d3632233f95e58a02f	captive_Chimpanzee	NS08891
NS08891_17.g.vcf.gz	5c90369ccaf9c3f5288ce4c0940f8f99	captive_Chimpanzee	NS08891
NS08891_18.g.vcf.gz	3bba857c62d34da234c6d618de83cbd0	captive_Chimpanzee	NS08891
NS08891_19.g.vcf.gz	f7c618da64ee3d58f9a9375c50519119	captive_Chimpanzee	NS08891
NS08891_20.g.vcf.gz	f41a9f4ba4d728bea4c6bc12f1f386c1	captive_Chimpanzee	NS08891
NS08891_21.g.vcf.gz	36ae2003854ef046afda68284a4d98c0	captive_Chimpanzee	NS08891
NS08891_22.g.vcf.gz	6f029532b31303b5f45d8056d93f6224	captive_Chimpanzee	NS08891
NS08891_X.g.vcf.gz	b518c2192166e0689d4fe55aff0d7ef8	captive_Chimpanzee	NS08891
NS08891_Y.g.vcf.gz	5131fe0bdd0ede33db63f2438d7d00ee	captive_Chimpanzee	NS08891
NS08891.merge.cram	bce1a3c7838714c6a6bc605c6f74fa73	captive_Chimpanzee	NS08891
NS08893_1.g.vcf.gz	da91971ba583e003213307f889c10b5a	captive_Chimpanzee	NS08893
NS08893_2.g.vcf.gz	a86811491ef438b4fb03bfba3dad1b2f	captive_Chimpanzee	NS08893
NS08893_3.g.vcf.gz	2b48894724978a95bbbb2f5fbe66866c	captive_Chimpanzee	NS08893
NS08893_4.g.vcf.gz	e28cf737fa0a952eab0a06972490a480	captive_Chimpanzee	NS08893
NS08893_5.g.vcf.gz	2e5b9249a92582f1b449945f727c9993	captive_Chimpanzee	NS08893
NS08893_6.g.vcf.gz	ab7c2dcc1f64055b3b4e3865b6858e92	captive_Chimpanzee	NS08893
NS08893_7.g.vcf.gz	952f6f2ab9dc808004e42b3bed418cc2	captive_Chimpanzee	NS08893
NS08893_8.g.vcf.gz	a4e06277b24690e8796647e53f4dc235	captive_Chimpanzee	NS08893
NS08893_9.g.vcf.gz	10c16685af1d5b909eb4e417f34b814e	captive_Chimpanzee	NS08893
NS08893_10.g.vcf.gz	2c156e606f5a7b4cc2b43928ae2692c2	captive_Chimpanzee	NS08893
NS08893_11.g.vcf.gz	53b83e3bdd38397364911b4798146eb2	captive_Chimpanzee	NS08893
NS08893_12.g.vcf.gz	b759acc44d41541e7f2b7152576ebbee	captive_Chimpanzee	NS08893
NS08893_13.g.vcf.gz	6d4b056b14bfab4bea2b7a5665d18d2e	captive_Chimpanzee	NS08893
NS08893_14.g.vcf.gz	a31846e0a3e7abdf4eeadf9c0d75469a	captive_Chimpanzee	NS08893
NS08893_15.g.vcf.gz	aef09db4bed00cb489c96b0a19a73402	captive_Chimpanzee	NS08893
NS08893_16.g.vcf.gz	dc1a2df6c9243c585889f242cd9ebbe0	captive_Chimpanzee	NS08893
NS08893_17.g.vcf.gz	2be26179b9258d231c97c082b81c0989	captive_Chimpanzee	NS08893
NS08893_18.g.vcf.gz	f214dfcb9aed66128906961a0de91c12	captive_Chimpanzee	NS08893
NS08893_19.g.vcf.gz	3388c6e05c4386a017b06957af8e2789	captive_Chimpanzee	NS08893
NS08893_20.g.vcf.gz	fcf3a355940433f6287132c39bd9b260	captive_Chimpanzee	NS08893
NS08893_21.g.vcf.gz	01f7b9f72f639af111e47d3335a57658	captive_Chimpanzee	NS08893
NS08893_22.g.vcf.gz	0b96137fd7e4935f02d1159f68db6d24	captive_Chimpanzee	NS08893
NS08893_X.g.vcf.gz	bf10708cc7e0d59b139226a5844c810f	captive_Chimpanzee	NS08893
NS08893.merge.cram	b4da73f80190310feb8e66cf1136600c	captive_Chimpanzee	NS08893
NS08895_1.g.vcf.gz	29b851440f4b0bf192879aa32f745854	captive_Chimpanzee	NS08895
NS08895_2.g.vcf.gz	71edaaad73a6808f8e15127c4bccbf61	captive_Chimpanzee	NS08895
NS08895_3.g.vcf.gz	938ad999412a40721998e915d5ba6a6c	captive_Chimpanzee	NS08895
NS08895_4.g.vcf.gz	49620429a831931c955f79cb548c4c91	captive_Chimpanzee	NS08895
NS08895_5.g.vcf.gz	8dd169c3ddd926b6137733c2e413adaa	captive_Chimpanzee	NS08895
NS08895_6.g.vcf.gz	9ae294f03496a203846dea1abcbcb22a	captive_Chimpanzee	NS08895
NS08895_7.g.vcf.gz	39475f4bdfc9050bb737be47930ea36c	captive_Chimpanzee	NS08895
NS08895_8.g.vcf.gz	59fbe470038e92e1adb7204bf8d0ce2e	captive_Chimpanzee	NS08895
NS08895_9.g.vcf.gz	babca862aca9a455c373a19fd688395e	captive_Chimpanzee	NS08895
NS08895_10.g.vcf.gz	08b7cf34c417599eb40cc85af1fb7edc	captive_Chimpanzee	NS08895
NS08895_11.g.vcf.gz	157d785e23c8dc4a5a1a6ad9cf6098d8	captive_Chimpanzee	NS08895
NS08895_12.g.vcf.gz	11ca98ab336dd30123a3e75edee0542a	captive_Chimpanzee	NS08895
NS08895_13.g.vcf.gz	ce8699c4ec6425e999cb0f9910a06b9e	captive_Chimpanzee	NS08895
NS08895_14.g.vcf.gz	db6a5f9e361f5a77330590b2a3eb94c0	captive_Chimpanzee	NS08895
NS08895_15.g.vcf.gz	9c531af8146b39dcdc40a7a54bd14860	captive_Chimpanzee	NS08895
NS08895_16.g.vcf.gz	a9164e966f0d76ff5c9da2ee6d46137b	captive_Chimpanzee	NS08895
NS08895_17.g.vcf.gz	400b2c9edeab269165a352b7e27afab4	captive_Chimpanzee	NS08895
NS08895_18.g.vcf.gz	00bc7711708b68bb640580a0e8bfb560	captive_Chimpanzee	NS08895
NS08895_19.g.vcf.gz	bb6a5ff0bf1d07510d37e349f9dc2583	captive_Chimpanzee	NS08895
NS08895_20.g.vcf.gz	0ee1f0eaf28a03022ded667cd90471a9	captive_Chimpanzee	NS08895
NS08895_21.g.vcf.gz	49be5dc9e3dccfac26b2963593f08ad3	captive_Chimpanzee	NS08895
NS08895_22.g.vcf.gz	224397cbf34de3f199304ce0c319442c	captive_Chimpanzee	NS08895
NS08895_X.g.vcf.gz	8d68d9656beeff3a9e6ad472b7c90451	captive_Chimpanzee	NS08895
NS08895.merge.cram	56764066e49ef968ab51136006ec3c1a	captive_Chimpanzee	NS08895
NS08974_1.g.vcf.gz	82b1e184899011bb309edf9756df6888	captive_Chimpanzee	NS08974
NS08974_2.g.vcf.gz	cf85016a128bdc34d7e611e0e1c80794	captive_Chimpanzee	NS08974
NS08974_3.g.vcf.gz	dae8014a01b6a889fa8c605b124b7b17	captive_Chimpanzee	NS08974
NS08974_4.g.vcf.gz	f34ea0cd4c0f8dfdcaf9a437e5065a44	captive_Chimpanzee	NS08974
NS08974_5.g.vcf.gz	eee78f1fc159dcc198a83d16f803e5b7	captive_Chimpanzee	NS08974
NS08974_6.g.vcf.gz	0aa0d93135225a4501ad1712556bdc71	captive_Chimpanzee	NS08974
NS08974_7.g.vcf.gz	7c8e88c33d894cb8fa7f308386e86cd8	captive_Chimpanzee	NS08974
NS08974_8.g.vcf.gz	a2c6b4b1db54a9e8d2a5b2caef4eb92a	captive_Chimpanzee	NS08974
NS08974_9.g.vcf.gz	2715a2e4792c8265bb200c6b55e5f0dd	captive_Chimpanzee	NS08974
NS08974_10.g.vcf.gz	a3383d5a3d9959823fbb774ea7af7d1d	captive_Chimpanzee	NS08974
NS08974_11.g.vcf.gz	1d33f11100977d1fa9c6b4df77ef2e98	captive_Chimpanzee	NS08974
NS08974_12.g.vcf.gz	2f218808495cdf0338e750b188ab4599	captive_Chimpanzee	NS08974
NS08974_13.g.vcf.gz	454ce580bb0e45d8c69f8e3470fa0be7	captive_Chimpanzee	NS08974
NS08974_14.g.vcf.gz	4a6055d0e19953225fd9dded7dbfa7ad	captive_Chimpanzee	NS08974
NS08974_15.g.vcf.gz	e9ce9f90d6d8bb73619be1a5f8ad67a0	captive_Chimpanzee	NS08974
NS08974_16.g.vcf.gz	ed92eaa8903b7792e6e9d6649e3f2d23	captive_Chimpanzee	NS08974
NS08974_17.g.vcf.gz	32d6ecd89b98a696ebe7867c79556314	captive_Chimpanzee	NS08974
NS08974_18.g.vcf.gz	6de60a661e7f4982b2920320fe374eb4	captive_Chimpanzee	NS08974
NS08974_19.g.vcf.gz	9e11daccbded40bfc42b67f1fe758276	captive_Chimpanzee	NS08974
NS08974_20.g.vcf.gz	7d2c95a17dff26925efeaa86126e2103	captive_Chimpanzee	NS08974
NS08974_21.g.vcf.gz	490b70c9b8fcce9498cdf49502d3fc97	captive_Chimpanzee	NS08974
NS08974_22.g.vcf.gz	6f2b37d62804b494637f021a14b6a818	captive_Chimpanzee	NS08974
NS08974_X.g.vcf.gz	81fbea11386bbb009b0a479bcd059049	captive_Chimpanzee	NS08974
NS08974_Y.g.vcf.gz	49464c0a131ef4c6a2822bb9da7fd61e	captive_Chimpanzee	NS08974
NS08974.merge.cram	9b9a2dd0e4a1cb532d6208eda8270631	captive_Chimpanzee	NS08974
NS08976_1.g.vcf.gz	81321c010f4e11448415644667cf6444	captive_Chimpanzee	NS08976
NS08976_2.g.vcf.gz	6fba606f303d5c0b48b19cb82f0543c4	captive_Chimpanzee	NS08976
NS08976_3.g.vcf.gz	84801db1e9fbb5ffae349b8dadc251a3	captive_Chimpanzee	NS08976
NS08976_4.g.vcf.gz	cd0504eecfee152c2e5ffbc955d26334	captive_Chimpanzee	NS08976
NS08976_5.g.vcf.gz	bd078c497b974f5d89b9da8c52a669dd	captive_Chimpanzee	NS08976
NS08976_6.g.vcf.gz	2561b976ef12dffca775eb52d9174355	captive_Chimpanzee	NS08976
NS08976_7.g.vcf.gz	5edff611402982d2e405f2905d0fc8c5	captive_Chimpanzee	NS08976
NS08976_8.g.vcf.gz	339543bb7485c59f83387df0bde5e5eb	captive_Chimpanzee	NS08976
NS08976_9.g.vcf.gz	e8aea0d0311df56c8c46f4aa8a29c223	captive_Chimpanzee	NS08976
NS08976_10.g.vcf.gz	73a6791bf005d2bc470dd4cb66ab4bea	captive_Chimpanzee	NS08976
NS08976_11.g.vcf.gz	b816226f551d1cd2a4d8ea981bd869da	captive_Chimpanzee	NS08976
NS08976_12.g.vcf.gz	c2cb09b5c8d2090ff5b638e4df854df0	captive_Chimpanzee	NS08976
NS08976_13.g.vcf.gz	be4042926e516132adeb169309740bd7	captive_Chimpanzee	NS08976
NS08976_14.g.vcf.gz	30656bf06989e1c05bc37bf18ac2d0ae	captive_Chimpanzee	NS08976
NS08976_15.g.vcf.gz	399f24a071aadb87f5576b931509b691	captive_Chimpanzee	NS08976
NS08976_16.g.vcf.gz	2f84898f8a0294bae396a3b21d96937c	captive_Chimpanzee	NS08976
NS08976_17.g.vcf.gz	3d7f50813680b9c71a76bbf6ea3d3b1a	captive_Chimpanzee	NS08976
NS08976_18.g.vcf.gz	e7added6cb23e4f673991c065fae2870	captive_Chimpanzee	NS08976
NS08976_19.g.vcf.gz	4a64a43a1c1718b4c8a75b5e6b8df09e	captive_Chimpanzee	NS08976
NS08976_20.g.vcf.gz	80ad8ffdb11d154d09793be8f0d687da	captive_Chimpanzee	NS08976
NS08976_21.g.vcf.gz	a683516895fc715fc50589a23f031dfc	captive_Chimpanzee	NS08976
NS08976_22.g.vcf.gz	c4378b3fa54f2bf59807fa4c1b24a6a2	captive_Chimpanzee	NS08976
NS08976_X.g.vcf.gz	ff84430d191eb57613850da4bfd38f62	captive_Chimpanzee	NS08976
NS08976_Y.g.vcf.gz	fcb13963122635e2ca8957684531d1e8	captive_Chimpanzee	NS08976
NS08976.merge.cram	79fd637d3af80e528de5a3f28778d3ab	captive_Chimpanzee	NS08976
PD_0257_1.g.vcf.gz	8143d5e0a2a3b757589cd0680f098c1c	captive_Chimpanzee	PD_0257
PD_0257_2.g.vcf.gz	5e65f4b30a7b7cd02d17180336bb438a	captive_Chimpanzee	PD_0257
PD_0257_3.g.vcf.gz	71070f515717c4bc9872641b1008d1a1	captive_Chimpanzee	PD_0257
PD_0257_4.g.vcf.gz	1287f6e087c4deb4b0df7cee60daf72d	captive_Chimpanzee	PD_0257
PD_0257_5.g.vcf.gz	a771b91e4cca23bfca8ec8f7f2bf8541	captive_Chimpanzee	PD_0257
PD_0257_6.g.vcf.gz	c6c2e03722bdfd7b0297fcc6e015431c	captive_Chimpanzee	PD_0257
PD_0257_7.g.vcf.gz	3678c656bb4c92b4f8a1088f28ef04bd	captive_Chimpanzee	PD_0257
PD_0257_8.g.vcf.gz	4eba14d6033acb0849b3110b7ed2fe3a	captive_Chimpanzee	PD_0257
PD_0257_9.g.vcf.gz	8fdad418f3f7f065d345484f43353c77	captive_Chimpanzee	PD_0257
PD_0257_10.g.vcf.gz	fed732e87ccc46305430cd294fc53c26	captive_Chimpanzee	PD_0257
PD_0257_11.g.vcf.gz	f992fb71e3e5e74b646e98696ec001cc	captive_Chimpanzee	PD_0257
PD_0257_12.g.vcf.gz	21f79165796e3414acbc66111172389f	captive_Chimpanzee	PD_0257
PD_0257_13.g.vcf.gz	2537d68294ae415cea84d71661efc9a2	captive_Chimpanzee	PD_0257
PD_0257_14.g.vcf.gz	e9aaec8a95b3b10b1c453d937a572667	captive_Chimpanzee	PD_0257
PD_0257_15.g.vcf.gz	9ecfaa047162ac004ff289106a636ed0	captive_Chimpanzee	PD_0257
PD_0257_16.g.vcf.gz	8cabb1358033c5b54033fa002088962f	captive_Chimpanzee	PD_0257
PD_0257_17.g.vcf.gz	9a3b0d5ca60469044c4002a9b9610857	captive_Chimpanzee	PD_0257
PD_0257_18.g.vcf.gz	9b977ce03886451a9ce8417be1ec051d	captive_Chimpanzee	PD_0257
PD_0257_19.g.vcf.gz	56dc9e6bb16c5e0753ff62269c7a6e14	captive_Chimpanzee	PD_0257
PD_0257_20.g.vcf.gz	48ba98e50d74a499dc0856dc5ec3eab2	captive_Chimpanzee	PD_0257
PD_0257_21.g.vcf.gz	30f2f40b24b5a4cafbd8d6b253b3c99a	captive_Chimpanzee	PD_0257
PD_0257_22.g.vcf.gz	f690e01652a29a82245be7aa9c4ac7f8	captive_Chimpanzee	PD_0257
PD_0257_X.g.vcf.gz	480e98084f88f021a8740490dbc7424f	captive_Chimpanzee	PD_0257
PD_0257_Y.g.vcf.gz	c45b132d0e20658b7300e84b5d11b04a	captive_Chimpanzee	PD_0257
PD_0257.merge.cram	e03adcc2a9bc7f92064f141747ec0922	captive_Chimpanzee	PD_0257
PD_0258_1.g.vcf.gz	4cbb1ae48655d02d3d407c072c2ecf54	captive_Chimpanzee	PD_0258
PD_0258_2.g.vcf.gz	8ec2986d596422f46b0caafe0fae8296	captive_Chimpanzee	PD_0258
PD_0258_3.g.vcf.gz	7aab7b1ade695b532b7bb1d2de0c4a35	captive_Chimpanzee	PD_0258
PD_0258_4.g.vcf.gz	36829e0def240ada53d409aa992a796d	captive_Chimpanzee	PD_0258
PD_0258_5.g.vcf.gz	81d78a636aa62ea41f56a8039b7eeff1	captive_Chimpanzee	PD_0258
PD_0258_6.g.vcf.gz	cb93873c2a0d40d24cc7b50bc944c110	captive_Chimpanzee	PD_0258
PD_0258_7.g.vcf.gz	e2437fc73d0cf56cbbc911c8b066c3aa	captive_Chimpanzee	PD_0258
PD_0258_8.g.vcf.gz	7ffccec7da70fb07cc0d5c92333c02bd	captive_Chimpanzee	PD_0258
PD_0258_9.g.vcf.gz	aee5aa2b164a6dc0bda8099d6fc82110	captive_Chimpanzee	PD_0258
PD_0258_10.g.vcf.gz	02f3cb2bec3e550da2318f5a61fdfc7e	captive_Chimpanzee	PD_0258
PD_0258_11.g.vcf.gz	b0071b1ef52c200b9773bd811b24d293	captive_Chimpanzee	PD_0258
PD_0258_12.g.vcf.gz	dc69347ecdb3b996e77816c9f4e0bb34	captive_Chimpanzee	PD_0258
PD_0258_13.g.vcf.gz	4c15eba4b957ea39b1b1b4d6297ef10f	captive_Chimpanzee	PD_0258
PD_0258_14.g.vcf.gz	4e0d89ad0d1168335142666b40e719f1	captive_Chimpanzee	PD_0258
PD_0258_15.g.vcf.gz	8a6d1cf85156e94ab4730662ae15f86f	captive_Chimpanzee	PD_0258
PD_0258_16.g.vcf.gz	f695ffd300bebc8e7aff28d4e7c90e3e	captive_Chimpanzee	PD_0258
PD_0258_17.g.vcf.gz	ba7fe4d5d2e257f7d2a008b345b4a026	captive_Chimpanzee	PD_0258
PD_0258_18.g.vcf.gz	8bc0f42d461a04867efc90333181611e	captive_Chimpanzee	PD_0258
PD_0258_19.g.vcf.gz	d3262adb38271c132edfbe7064e92f27	captive_Chimpanzee	PD_0258
PD_0258_20.g.vcf.gz	a3c8710c444ab4788b59f998f834409f	captive_Chimpanzee	PD_0258
PD_0258_21.g.vcf.gz	6e2d60e5d60d6facdf1f8b9924feb607	captive_Chimpanzee	PD_0258
PD_0258_22.g.vcf.gz	b1075dff814f7233d70906b02a712a56	captive_Chimpanzee	PD_0258
PD_0258_X.g.vcf.gz	ab953deaf917c5f823ed29abaa9fc20a	captive_Chimpanzee	PD_0258
PD_0258.merge.cram	db55e7a6e4a50cc0cabb494dc7f90f46	captive_Chimpanzee	PD_0258
PD_0259_1.g.vcf.gz	a57b9eb7419ff5358cabf836cd2de3ce	captive_Chimpanzee	PD_0259
PD_0259_2.g.vcf.gz	94fc103bdb9485d57232504566e04666	captive_Chimpanzee	PD_0259
PD_0259_3.g.vcf.gz	952c7f4e90421ad1b55a0967d51d438b	captive_Chimpanzee	PD_0259
PD_0259_4.g.vcf.gz	258783dfe9ec66ac864ab61e70143ecf	captive_Chimpanzee	PD_0259
PD_0259_5.g.vcf.gz	ac04e628d5791f56dbb10aa544cc2462	captive_Chimpanzee	PD_0259
PD_0259_6.g.vcf.gz	46b5ca1a52b72402483bec969b25c65d	captive_Chimpanzee	PD_0259
PD_0259_7.g.vcf.gz	912af37d7a3bb1caa03947e6e96d58cd	captive_Chimpanzee	PD_0259
PD_0259_8.g.vcf.gz	b088814631b05d0a7bcfec94559afc7c	captive_Chimpanzee	PD_0259
PD_0259_9.g.vcf.gz	8b0310cf1f35d4a7720824e63e4d9b5e	captive_Chimpanzee	PD_0259
PD_0259_10.g.vcf.gz	4c5862bb89e79f2fbe8f386868c31860	captive_Chimpanzee	PD_0259
PD_0259_11.g.vcf.gz	3f1f60c91ddbaae93241c3f5f3e0f07c	captive_Chimpanzee	PD_0259
PD_0259_12.g.vcf.gz	1b0f29daf0fd3e8ba416049d556e2a04	captive_Chimpanzee	PD_0259
PD_0259_13.g.vcf.gz	bb827f0ae6e623ed9d1c273225d27cbe	captive_Chimpanzee	PD_0259
PD_0259_14.g.vcf.gz	3d8bf4272a4eb5c1e698b27832a70ecc	captive_Chimpanzee	PD_0259
PD_0259_15.g.vcf.gz	1f19042aeb3b6b193c19b9e5e5cde7c0	captive_Chimpanzee	PD_0259
PD_0259_16.g.vcf.gz	c5e53b94139726c94bf0290572eedf13	captive_Chimpanzee	PD_0259
PD_0259_17.g.vcf.gz	08d36782b0c6a8bf790a587a96ce3f8e	captive_Chimpanzee	PD_0259
PD_0259_18.g.vcf.gz	b38dca6f12a13f1ff6e3be6c36552de4	captive_Chimpanzee	PD_0259
PD_0259_19.g.vcf.gz	487707cc624e2ea0d9a045b8f1f56733	captive_Chimpanzee	PD_0259
PD_0259_20.g.vcf.gz	44ef11af7e3a5d858b620e6e197a3bcc	captive_Chimpanzee	PD_0259
PD_0259_21.g.vcf.gz	2543c947edf81c5c0b34b59354ec5866	captive_Chimpanzee	PD_0259
PD_0259_22.g.vcf.gz	141eb2e87645918e07686be0bbb46ed9	captive_Chimpanzee	PD_0259
PD_0259_X.g.vcf.gz	594ae99940b5e17d62f3fa53f3b1e024	captive_Chimpanzee	PD_0259
PD_0259.merge.cram	d0a6c226e07a6e2ef241337eb1015759	captive_Chimpanzee	PD_0259
PD_0427_1.g.vcf.gz	82f30bca2da272e62803a723d1a391c3	captive_Chimpanzee	PD_0427
PD_0427_2.g.vcf.gz	dc692d645a12730b1ddb75e080b4086c	captive_Chimpanzee	PD_0427
PD_0427_3.g.vcf.gz	ec639e838d21cb598fd9622e40f701b6	captive_Chimpanzee	PD_0427
PD_0427_4.g.vcf.gz	3eadc24e20fa4c6b5268e3082fafda01	captive_Chimpanzee	PD_0427
PD_0427_5.g.vcf.gz	47f2866f19913d5f0b107e3f3b20666d	captive_Chimpanzee	PD_0427
PD_0427_6.g.vcf.gz	a27b7cdefc77a5e770aff2fffe65b51d	captive_Chimpanzee	PD_0427
PD_0427_7.g.vcf.gz	b327c809c964eb44122a7114e3c75d05	captive_Chimpanzee	PD_0427
PD_0427_8.g.vcf.gz	320116eb74ff9c1a2a74c27d320701cb	captive_Chimpanzee	PD_0427
PD_0427_9.g.vcf.gz	9ca8872e0162723c931b57719de40ba1	captive_Chimpanzee	PD_0427
PD_0427_10.g.vcf.gz	93f7a808577a23e810add7f4f8e7d159	captive_Chimpanzee	PD_0427
PD_0427_11.g.vcf.gz	b237e5bed2900177335013eacb7861a1	captive_Chimpanzee	PD_0427
PD_0427_12.g.vcf.gz	87f56c0bcc481ccdbe9440e98ffc7abd	captive_Chimpanzee	PD_0427
PD_0427_13.g.vcf.gz	9281357887173b751916995936c99548	captive_Chimpanzee	PD_0427
PD_0427_14.g.vcf.gz	8c3091bda44db3da2b9bb29bef989953	captive_Chimpanzee	PD_0427
PD_0427_15.g.vcf.gz	c5860509ea8d83b8bb89cb739bda35fd	captive_Chimpanzee	PD_0427
PD_0427_16.g.vcf.gz	81353e0bf7859e5c4b2f1ebdf804c97c	captive_Chimpanzee	PD_0427
PD_0427_17.g.vcf.gz	ac767162b40782af11e0114bbc442275	captive_Chimpanzee	PD_0427
PD_0427_18.g.vcf.gz	b2c007bad574149f8d6da6a58fee7c1c	captive_Chimpanzee	PD_0427
PD_0427_19.g.vcf.gz	f7ceea68fcdfc6c1f705ff753756307a	captive_Chimpanzee	PD_0427
PD_0427_20.g.vcf.gz	b88b2158398f01c309d909fdb056e648	captive_Chimpanzee	PD_0427
PD_0427_21.g.vcf.gz	2d783ad335279f06800c98ab4690e218	captive_Chimpanzee	PD_0427
PD_0427_22.g.vcf.gz	f896009b5ed5bfff7104cdb42ddbce1b	captive_Chimpanzee	PD_0427
PD_0427_X.g.vcf.gz	fea3ae5eccbec8a34d88c0f6a3e19647	captive_Chimpanzee	PD_0427
PD_0427_Y.g.vcf.gz	bd63e9cfa8a36c936eab2684329cb4a3	captive_Chimpanzee	PD_0427
PD_0427.merge.cram	d83890549498c9a9be1b48f15d4112f9	captive_Chimpanzee	PD_0427
Peony_1.g.vcf.gz	1cd05289831bd2d43840dd5ca90e319c	captive_Chimpanzee	Peony
Peony_2.g.vcf.gz	1dca36ed4bea5e4d92da6476b3891207	captive_Chimpanzee	Peony
Peony_3.g.vcf.gz	dc8054e67b3cc6c18430293e4723810f	captive_Chimpanzee	Peony
Peony_4.g.vcf.gz	73814b4d5d40a81e9b0ec2b55e2261b2	captive_Chimpanzee	Peony
Peony_5.g.vcf.gz	f5a4b3ca96bd5f3d0b9bb93fb0c356ef	captive_Chimpanzee	Peony
Peony_6.g.vcf.gz	d7da6ac01e12158e61926721e436cf8c	captive_Chimpanzee	Peony
Peony_7.g.vcf.gz	d93252d4d1c5a9dab58b3976a2eed9e3	captive_Chimpanzee	Peony
Peony_8.g.vcf.gz	aad24adfb356132d0893397f81a445b3	captive_Chimpanzee	Peony
Peony_9.g.vcf.gz	c6a1bc3c11dffa01959daaf86dcb4d91	captive_Chimpanzee	Peony
Peony_10.g.vcf.gz	a0bd3953009014926d0fac18df73f881	captive_Chimpanzee	Peony
Peony_11.g.vcf.gz	565e03e140a93b6a51b15da77ba2b80a	captive_Chimpanzee	Peony
Peony_12.g.vcf.gz	178266829a63afe6ca92a112d078e445	captive_Chimpanzee	Peony
Peony_13.g.vcf.gz	8a1be00c923432d68b95ba3d88c8e114	captive_Chimpanzee	Peony
Peony_14.g.vcf.gz	ba0a5a0c315836a8c487cdf90ce3f05d	captive_Chimpanzee	Peony
Peony_15.g.vcf.gz	46d2ecfdced4d093227776a8de82f49f	captive_Chimpanzee	Peony
Peony_16.g.vcf.gz	a040a610996e4dcec3913c2ca0fd8587	captive_Chimpanzee	Peony
Peony_17.g.vcf.gz	cab7972d723255cc7cc72abe4f5519a3	captive_Chimpanzee	Peony
Peony_18.g.vcf.gz	a360d73831ab9fb319d841364e176c93	captive_Chimpanzee	Peony
Peony_19.g.vcf.gz	152f4959d86a2096f26a0618e6d0a9a7	captive_Chimpanzee	Peony
Peony_20.g.vcf.gz	c3f67910d6d402949d3d1e3f98363da7	captive_Chimpanzee	Peony
Peony_21.g.vcf.gz	54079cbeb7414ef85eca4f2390f8f569	captive_Chimpanzee	Peony
Peony_22.g.vcf.gz	bb9d7425a8587694b30479d21a4fe566	captive_Chimpanzee	Peony
Peony_X.g.vcf.gz	8d3edf73b9c89a11421adf4d12e0c1ff	captive_Chimpanzee	Peony
Peony.merge.cram	15fd8871943ac0a3fe49f02cd3e3b05c	captive_Chimpanzee	Peony
PR00226_1.g.vcf.gz	08221e7440879f523e9bb360e85b408f	captive_Chimpanzee	PR00226
PR00226_2.g.vcf.gz	a88eb7e86e6db998696fb2b5d292cc84	captive_Chimpanzee	PR00226
PR00226_3.g.vcf.gz	27f5feceaa16d7634aca4dabde9d9051	captive_Chimpanzee	PR00226
PR00226_4.g.vcf.gz	c069d641f3dfaa0a4db9de1e12ebaf02	captive_Chimpanzee	PR00226
PR00226_5.g.vcf.gz	c727ee46cb680b10eb75ee99d178a64c	captive_Chimpanzee	PR00226
PR00226_6.g.vcf.gz	bf51046a6f893c500a3373c2915faaf7	captive_Chimpanzee	PR00226
PR00226_7.g.vcf.gz	143988e732dc6c636cc08b58b60d77df	captive_Chimpanzee	PR00226
PR00226_8.g.vcf.gz	78499edef3827c0a9555b0c663918653	captive_Chimpanzee	PR00226
PR00226_9.g.vcf.gz	9919ba1bba3ecdff7319059cbfbbf342	captive_Chimpanzee	PR00226
PR00226_10.g.vcf.gz	937b6f00227da4c1dcad39cc16710a8b	captive_Chimpanzee	PR00226
PR00226_11.g.vcf.gz	28f89682f44d6dbabb836bf141ad0e4c	captive_Chimpanzee	PR00226
PR00226_12.g.vcf.gz	217f27a8635d5bc5e6be6361a77dd4a8	captive_Chimpanzee	PR00226
PR00226_13.g.vcf.gz	c3b2e2980ac3e465bead247a652bec73	captive_Chimpanzee	PR00226
PR00226_14.g.vcf.gz	c2b5ce8417d4a5e52ab565c127da2968	captive_Chimpanzee	PR00226
PR00226_15.g.vcf.gz	e72d25aedeae21f0fbda9ad6a88714e9	captive_Chimpanzee	PR00226
PR00226_16.g.vcf.gz	4c63275f0078cce31d05071a3a1bf23f	captive_Chimpanzee	PR00226
PR00226_17.g.vcf.gz	9f0662800ad4cf10b4bc845b56c88246	captive_Chimpanzee	PR00226
PR00226_18.g.vcf.gz	bdc16885157eb7622c43f165f598297e	captive_Chimpanzee	PR00226
PR00226_19.g.vcf.gz	0fd0c6f995ebbd1ff87b7e33d70dc8e6	captive_Chimpanzee	PR00226
PR00226_20.g.vcf.gz	fbefcef75eedf659505f06fd249d4236	captive_Chimpanzee	PR00226
PR00226_21.g.vcf.gz	a146a198815e40f876cd94ef95dc2601	captive_Chimpanzee	PR00226
PR00226_22.g.vcf.gz	5eab6d2a3ba78189de07c13f1b298732	captive_Chimpanzee	PR00226
PR00226_X.g.vcf.gz	488a85a09b88b5b4d8b435b91fae2f98	captive_Chimpanzee	PR00226
PR00226_Y.g.vcf.gz	fde903a26f6c9b44b53d089c4eb1d8ee	captive_Chimpanzee	PR00226
PR00226.merge.cram	d6bd540e301d42a01622c7fce27f5cc0	captive_Chimpanzee	PR00226
PR00738_1.g.vcf.gz	46870b936639fb2eacc5192611681e06	captive_Chimpanzee	PR00738
PR00738_2.g.vcf.gz	442e700c3a834a118e05b573f9a8a3d1	captive_Chimpanzee	PR00738
PR00738_3.g.vcf.gz	fe9e29f970ad94f6217f4690638c618f	captive_Chimpanzee	PR00738
PR00738_4.g.vcf.gz	2a19aff252b658885aff7bb47234ea8d	captive_Chimpanzee	PR00738
PR00738_5.g.vcf.gz	2a49613f80d8ae8db4699a88322c060f	captive_Chimpanzee	PR00738
PR00738_6.g.vcf.gz	0d709603ea14ac5c1c6ed892141d2356	captive_Chimpanzee	PR00738
PR00738_7.g.vcf.gz	ae89cae0ea12d6ca5806cd034aad4fe7	captive_Chimpanzee	PR00738
PR00738_8.g.vcf.gz	4e5845cf3c11c5c55aedcfe5a7f7bf11	captive_Chimpanzee	PR00738
PR00738_9.g.vcf.gz	896e6520fe0aa24b3987cacb638d3cde	captive_Chimpanzee	PR00738
PR00738_10.g.vcf.gz	737860a50eafbc5783486d9cba40b6a2	captive_Chimpanzee	PR00738
PR00738_11.g.vcf.gz	9043b93d7a85976d258f78571c31e433	captive_Chimpanzee	PR00738
PR00738_12.g.vcf.gz	034eb65f782a98a610667af5760d2d78	captive_Chimpanzee	PR00738
PR00738_13.g.vcf.gz	999ee9cd0801c6053526c4b52890a9ea	captive_Chimpanzee	PR00738
PR00738_14.g.vcf.gz	e4ed7f0345989355cc036d0aabcb581d	captive_Chimpanzee	PR00738
PR00738_15.g.vcf.gz	50e146f7f02fc309270237699723d1da	captive_Chimpanzee	PR00738
PR00738_16.g.vcf.gz	16c04e42faf387ca36ecf0939b6394e0	captive_Chimpanzee	PR00738
PR00738_17.g.vcf.gz	3ab5b9398f8586fd608ce8003fe3f198	captive_Chimpanzee	PR00738
PR00738_18.g.vcf.gz	fb74e37b394ff2b1fd2b30524e2f1928	captive_Chimpanzee	PR00738
PR00738_19.g.vcf.gz	0c8cb4531b95ebf032c9335dc93b9e3c	captive_Chimpanzee	PR00738
PR00738_20.g.vcf.gz	a200b86759bac8b01413e92d30501583	captive_Chimpanzee	PR00738
PR00738_21.g.vcf.gz	6a9fd6c19b6a831b486d4c1cd269c02a	captive_Chimpanzee	PR00738
PR00738_22.g.vcf.gz	08f316661ece289be368e6f7a890ce11	captive_Chimpanzee	PR00738
PR00738_X.g.vcf.gz	bda9513707a439f792f801e9236571c1	captive_Chimpanzee	PR00738
PR00738_Y.g.vcf.gz	ba7981f3b334e15e5c0ec9f141f79a32	captive_Chimpanzee	PR00738
PR00738.merge.cram	2ec85e3bd5006b73b693a1374c6c1e89	captive_Chimpanzee	PR00738
PR00818_1.g.vcf.gz	78dcb4efff5a4e9833f266428d281ad2	captive_Chimpanzee	PR00818
PR00818_2.g.vcf.gz	dbdb4ed6ee9772cdb54b912c63b3235f	captive_Chimpanzee	PR00818
PR00818_3.g.vcf.gz	947f58425807f0d37dd504ca289189a0	captive_Chimpanzee	PR00818
PR00818_4.g.vcf.gz	4c350f8f5a5fc610e8a146a948c95298	captive_Chimpanzee	PR00818
PR00818_5.g.vcf.gz	2e3c3d538642f6ef6a3a399b08f0d8a7	captive_Chimpanzee	PR00818
PR00818_6.g.vcf.gz	31f67cabce74ab5830c273d2c6de5350	captive_Chimpanzee	PR00818
PR00818_7.g.vcf.gz	7d949b46edcb7de2ffd3c83a434e1e0c	captive_Chimpanzee	PR00818
PR00818_8.g.vcf.gz	465a51a399b1092461147064b710c0a7	captive_Chimpanzee	PR00818
PR00818_9.g.vcf.gz	69af65c31b5ac0a7e0860a4c1e2b32d2	captive_Chimpanzee	PR00818
PR00818_10.g.vcf.gz	e8bbff205a288891ce389d1e8ed6358b	captive_Chimpanzee	PR00818
PR00818_11.g.vcf.gz	f639d34788b3910e87192d9fe3fad5e3	captive_Chimpanzee	PR00818
PR00818_12.g.vcf.gz	effab4adac9398a0fc63dbaeb7cfb836	captive_Chimpanzee	PR00818
PR00818_13.g.vcf.gz	d7cb2497f280bddca0929c31ee0f02ce	captive_Chimpanzee	PR00818
PR00818_14.g.vcf.gz	8726fc7512d260294311f4928ced5c7d	captive_Chimpanzee	PR00818
PR00818_15.g.vcf.gz	564d8934041e727995175a0966e9c7c1	captive_Chimpanzee	PR00818
PR00818_16.g.vcf.gz	cb1ee2fa192c6cf2701444036b7ff89f	captive_Chimpanzee	PR00818
PR00818_17.g.vcf.gz	a54a11771e000e19c0d9c20e5aad090b	captive_Chimpanzee	PR00818
PR00818_18.g.vcf.gz	f136b36ce92b997e6fd1949f5990a48f	captive_Chimpanzee	PR00818
PR00818_19.g.vcf.gz	9e84d37589104324b3d458777402778f	captive_Chimpanzee	PR00818
PR00818_20.g.vcf.gz	71cd11996746867d499080ecb6687e94	captive_Chimpanzee	PR00818
PR00818_21.g.vcf.gz	0b2aa098684310ed5cac90c042c975f8	captive_Chimpanzee	PR00818
PR00818_22.g.vcf.gz	4b7e92488f31f8a6b9a8603c82f2cdfe	captive_Chimpanzee	PR00818
PR00818_X.g.vcf.gz	a841b3ca968dcd0627c5aa053edc287c	captive_Chimpanzee	PR00818
PR00818.merge.cram	02665f61101362bfc2b9871146d6fb52	captive_Chimpanzee	PR00818
PR01106_1.g.vcf.gz	bcec43f90377ca93432e15633734bb36	captive_Chimpanzee	PR01106
PR01106_2.g.vcf.gz	2fb2952e4bace36726f698766f6f8096	captive_Chimpanzee	PR01106
PR01106_3.g.vcf.gz	744c8f2abb323be81d0a44d975c4db5b	captive_Chimpanzee	PR01106
PR01106_4.g.vcf.gz	028a0c49c6f7a034def1d8ae1d2ca8d4	captive_Chimpanzee	PR01106
PR01106_5.g.vcf.gz	cdcae7cc37eff9807d1da4cd5d45bd0b	captive_Chimpanzee	PR01106
PR01106_6.g.vcf.gz	ffbb97b1fde00a947ffdd92fe0222172	captive_Chimpanzee	PR01106
PR01106_7.g.vcf.gz	1cb52217f7c86cddb6f14a1e3b527c61	captive_Chimpanzee	PR01106
PR01106_8.g.vcf.gz	16a27d45e1d8ab8166645303c89b5162	captive_Chimpanzee	PR01106
PR01106_9.g.vcf.gz	61c2de1497ad7b03a63025ebd02d2a88	captive_Chimpanzee	PR01106
PR01106_10.g.vcf.gz	a1ea8836ad8207bcc93d580868d0838b	captive_Chimpanzee	PR01106
PR01106_11.g.vcf.gz	7a34258a00037412e343944ad24d9625	captive_Chimpanzee	PR01106
PR01106_12.g.vcf.gz	1e1a676781e8da0e1def06e238445a8c	captive_Chimpanzee	PR01106
PR01106_13.g.vcf.gz	e4e11ad5d50270e01bf7b5c855b3b5e8	captive_Chimpanzee	PR01106
PR01106_14.g.vcf.gz	3d7419751265c1966fdd62c283b615a0	captive_Chimpanzee	PR01106
PR01106_15.g.vcf.gz	78220d8a84a91201cc0bfe8d47da7175	captive_Chimpanzee	PR01106
PR01106_16.g.vcf.gz	5098551850b62ce3320d5a99fea489cc	captive_Chimpanzee	PR01106
PR01106_17.g.vcf.gz	f3d2796ec59b704b117f4a4f9c4306de	captive_Chimpanzee	PR01106
PR01106_18.g.vcf.gz	5c318ba5031298d53738019503215d30	captive_Chimpanzee	PR01106
PR01106_19.g.vcf.gz	b878a63c7af1f0f274a577f9548e6b88	captive_Chimpanzee	PR01106
PR01106_20.g.vcf.gz	e471b00ad2afa0f274a7689413b0b9c2	captive_Chimpanzee	PR01106
PR01106_21.g.vcf.gz	4987b474c5040e78fb3428a5367a09bb	captive_Chimpanzee	PR01106
PR01106_22.g.vcf.gz	2dd053e70830c319fa00c40e1420c132	captive_Chimpanzee	PR01106
PR01106_X.g.vcf.gz	4056f8b775b8e51b34b69cf2aff14e55	captive_Chimpanzee	PR01106
PR01106_Y.g.vcf.gz	de7477254b2ca92eb8d609c8b9e9fcac	captive_Chimpanzee	PR01106
PR01106.merge.cram	121a54d760ca44c320aca3e24f028de5	captive_Chimpanzee	PR01106
PR01171_1.g.vcf.gz	2e2e26a6f63d6a13b39de6495a4d9b67	captive_Chimpanzee	PR01171
PR01171_2.g.vcf.gz	aeb744f4a806e4ec255cd3ffbcec0fbc	captive_Chimpanzee	PR01171
PR01171_3.g.vcf.gz	683cad4d27a74fb3ca6cc91f4c8df3e4	captive_Chimpanzee	PR01171
PR01171_4.g.vcf.gz	def91f22e579a96c90db0c7c07e317c1	captive_Chimpanzee	PR01171
PR01171_5.g.vcf.gz	b73c98a0f78bfa2877b5c452da55b892	captive_Chimpanzee	PR01171
PR01171_6.g.vcf.gz	d5377fb08ca2b2571d19e48178da6be1	captive_Chimpanzee	PR01171
PR01171_7.g.vcf.gz	77b4640fee347560c0aef9fb99378042	captive_Chimpanzee	PR01171
PR01171_8.g.vcf.gz	b7e2550c92e8c690badf1fa576f78330	captive_Chimpanzee	PR01171
PR01171_9.g.vcf.gz	74457a70f2d75ff9c404b9a3b2895c0d	captive_Chimpanzee	PR01171
PR01171_10.g.vcf.gz	cab8c78deda4147fd839db5762711fba	captive_Chimpanzee	PR01171
PR01171_11.g.vcf.gz	d87479114b7605e516fefab93b7768dd	captive_Chimpanzee	PR01171
PR01171_12.g.vcf.gz	694282174a43a68f2803fb678d018fdc	captive_Chimpanzee	PR01171
PR01171_13.g.vcf.gz	b7851c39b4646423c36556e621c055ed	captive_Chimpanzee	PR01171
PR01171_14.g.vcf.gz	564e4a0019e930aa3498ce98137e59f6	captive_Chimpanzee	PR01171
PR01171_15.g.vcf.gz	19a57fa60ed146e8ba9a9b7de3d5653a	captive_Chimpanzee	PR01171
PR01171_16.g.vcf.gz	d578f08244429aa76991e2e0c26d3348	captive_Chimpanzee	PR01171
PR01171_17.g.vcf.gz	f2cf604329187ce5762f3beb9ae1d392	captive_Chimpanzee	PR01171
PR01171_18.g.vcf.gz	b67e980ecffb5da8241cd1a678f8bc03	captive_Chimpanzee	PR01171
PR01171_19.g.vcf.gz	63f9b22decf78336fc2cd849815e4d6d	captive_Chimpanzee	PR01171
PR01171_20.g.vcf.gz	a516576659ae753b86d4020d67d4dc4f	captive_Chimpanzee	PR01171
PR01171_21.g.vcf.gz	de1181ca8934a0c56fb0fe1b8c549e6f	captive_Chimpanzee	PR01171
PR01171_22.g.vcf.gz	cb5ae96977e62a4ef76831115e158f2f	captive_Chimpanzee	PR01171
PR01171_X.g.vcf.gz	cee84afe5e11e8ca699a2e2a0ec4288c	captive_Chimpanzee	PR01171
PR01171_Y.g.vcf.gz	a250ceef9dfb72c585fcaf7d4e14666f	captive_Chimpanzee	PR01171
PR01171.merge.cram	9c2bac0dc0a6536638f737cf86280310	captive_Chimpanzee	PR01171
Rogger_1.g.vcf.gz	e5e58f8183aab27183f922b3ca269896	captive_Chimpanzee	Rogger
Rogger_2.g.vcf.gz	1188c71d7b4ba48b34df2f8414c470f7	captive_Chimpanzee	Rogger
Rogger_3.g.vcf.gz	fbf71a975c21db677791bc2483848c28	captive_Chimpanzee	Rogger
Rogger_4.g.vcf.gz	447eed07902f12bf13da05a7f3005c3e	captive_Chimpanzee	Rogger
Rogger_5.g.vcf.gz	7378df372db63a3463b7b6a5002490a0	captive_Chimpanzee	Rogger
Rogger_6.g.vcf.gz	c0a151fa783b17691145c6276aab2a95	captive_Chimpanzee	Rogger
Rogger_7.g.vcf.gz	9b9922196dfea236f733c35e68753367	captive_Chimpanzee	Rogger
Rogger_8.g.vcf.gz	ba2aff8ef17d46af3cbc26dc12d4ad43	captive_Chimpanzee	Rogger
Rogger_9.g.vcf.gz	f8018c45b27e34f3ca52fe9a73afe9f7	captive_Chimpanzee	Rogger
Rogger_10.g.vcf.gz	43ef453b69694653ccf48a29d6acb8ec	captive_Chimpanzee	Rogger
Rogger_11.g.vcf.gz	6f779bf3f1f6cfc79af37fb063210dda	captive_Chimpanzee	Rogger
Rogger_12.g.vcf.gz	05cf63a1c8fd052df8f5a7c87a39de3b	captive_Chimpanzee	Rogger
Rogger_13.g.vcf.gz	27769ec1f487d430f7d0a85255dc189a	captive_Chimpanzee	Rogger
Rogger_14.g.vcf.gz	e170134ea99a1146b462dd2cccd88646	captive_Chimpanzee	Rogger
Rogger_15.g.vcf.gz	3df5581fad1dcbae8fe6d0a6cccaa719	captive_Chimpanzee	Rogger
Rogger_16.g.vcf.gz	21f681ff3931538439b9172179f22497	captive_Chimpanzee	Rogger
Rogger_17.g.vcf.gz	9969e00705d8fc0a313a4cf79b1e0b32	captive_Chimpanzee	Rogger
Rogger_18.g.vcf.gz	fd7e2806bc7ca0107b0c0027a2a5cd11	captive_Chimpanzee	Rogger
Rogger_19.g.vcf.gz	4fec7b28d3b731f4b591e6ac07462980	captive_Chimpanzee	Rogger
Rogger_20.g.vcf.gz	1b6055cdb5c1c52fe89e962d7e88c1b6	captive_Chimpanzee	Rogger
Rogger_21.g.vcf.gz	8c4b22ef4eabaf65fde974d03b2ee46b	captive_Chimpanzee	Rogger
Rogger_22.g.vcf.gz	64704af41a8e20565e5aeea4f13cd9a6	captive_Chimpanzee	Rogger
Rogger_X.g.vcf.gz	9347922843209af3dda4f36b6612b975	captive_Chimpanzee	Rogger
Rogger_Y.g.vcf.gz	5be96c254e58a1d50e2be5d526c269d7	captive_Chimpanzee	Rogger
Rogger.merge.cram	7b31caaeed86f8b3215569d8bbeb1c4a	captive_Chimpanzee	Rogger
S004923_1.g.vcf.gz	ca28d9ae079ad62799940128604c5bcd	captive_Chimpanzee	S004923
S004923_2.g.vcf.gz	d3bad1004ca5adbb422dd2cc95b49311	captive_Chimpanzee	S004923
S004923_3.g.vcf.gz	eb766e7593d563cdd08aa8e0d76ad0ca	captive_Chimpanzee	S004923
S004923_4.g.vcf.gz	acef075638369c1340703fc384721d0f	captive_Chimpanzee	S004923
S004923_5.g.vcf.gz	60b0d4ebeb6f68e858bfccde2dea8023	captive_Chimpanzee	S004923
S004923_6.g.vcf.gz	40cbc1be54266463910939e996fe9e00	captive_Chimpanzee	S004923
S004923_7.g.vcf.gz	f7c7578e4312bb398eb87f0802a54200	captive_Chimpanzee	S004923
S004923_8.g.vcf.gz	27469bc625a447195d5d218b2073ae02	captive_Chimpanzee	S004923
S004923_9.g.vcf.gz	4233fd313351c588bd152b1564acecf8	captive_Chimpanzee	S004923
S004923_10.g.vcf.gz	fd5c961b98d4acb60d82813e6d267769	captive_Chimpanzee	S004923
S004923_11.g.vcf.gz	c3b515cab3bb7f7a853b992d2d1bde21	captive_Chimpanzee	S004923
S004923_12.g.vcf.gz	dd1501f0a9c8672408289e734edd4450	captive_Chimpanzee	S004923
S004923_13.g.vcf.gz	d220d926d0c77917882ffa3930c3cebf	captive_Chimpanzee	S004923
S004923_14.g.vcf.gz	54e53d64d25d333613e6c306d2f7e1fe	captive_Chimpanzee	S004923
S004923_15.g.vcf.gz	5a5ad9a85120269248881a986cb9e9de	captive_Chimpanzee	S004923
S004923_16.g.vcf.gz	c5bee501ae35fb43c0ac1d2523081d29	captive_Chimpanzee	S004923
S004923_17.g.vcf.gz	70585cc4d6e9637259f75d5d0cb00bf0	captive_Chimpanzee	S004923
S004923_18.g.vcf.gz	61810be105b705e470a83575004dbf75	captive_Chimpanzee	S004923
S004923_19.g.vcf.gz	8be9f65b6ec85c4aa77bd7a54c532dec	captive_Chimpanzee	S004923
S004923_20.g.vcf.gz	cf2d1800d6d73794758dad289684ff0d	captive_Chimpanzee	S004923
S004923_21.g.vcf.gz	c9c23581785e9354fc5bfd6a05e5ddaa	captive_Chimpanzee	S004923
S004923_22.g.vcf.gz	9a2f30dd8f3e62c7f2902827628e1a4a	captive_Chimpanzee	S004923
S004923_X.g.vcf.gz	9d54afcd70a2cb4c224c1710ecf7b6cd	captive_Chimpanzee	S004923
S004923.merge.cram	4f9e93e17e6f89b9c0a4ce578eaf215f	captive_Chimpanzee	S004923
S011128_1.g.vcf.gz	47deb9502a4bfe653352192480f1fe63	captive_Chimpanzee	S011128
S011128_2.g.vcf.gz	c305e891a0bc041ec7a1ed6fbcdfabb8	captive_Chimpanzee	S011128
S011128_3.g.vcf.gz	ba1271d793fd20ceca59c8ed73d3f185	captive_Chimpanzee	S011128
S011128_4.g.vcf.gz	e5108b365dab087f99e40e9784cc5551	captive_Chimpanzee	S011128
S011128_5.g.vcf.gz	615b4789b2ce698af34b6a69c1800049	captive_Chimpanzee	S011128
S011128_6.g.vcf.gz	1e33b056b16fec588557a6788f5fbd83	captive_Chimpanzee	S011128
S011128_7.g.vcf.gz	a8fed616340d076570bda4aabd66dc6b	captive_Chimpanzee	S011128
S011128_8.g.vcf.gz	0b18eb7e393d1f0eb8b2e4e00659eb7e	captive_Chimpanzee	S011128
S011128_9.g.vcf.gz	e7f62da53ff83691dc431993abd178fc	captive_Chimpanzee	S011128
S011128_10.g.vcf.gz	f477834b9e052e11644a423e4c66a572	captive_Chimpanzee	S011128
S011128_11.g.vcf.gz	842d7e2d0adaf304dc48af2a67a5657e	captive_Chimpanzee	S011128
S011128_12.g.vcf.gz	3a4dff76d945db698475ab97d7815d9d	captive_Chimpanzee	S011128
S011128_13.g.vcf.gz	e12b04ba2fc7dc7de0d91b6b3d9ebd01	captive_Chimpanzee	S011128
S011128_14.g.vcf.gz	0357b9dc6d2f34f10fa8ece4e5e92dc1	captive_Chimpanzee	S011128
S011128_15.g.vcf.gz	e48b3b638527100618e74d022029082c	captive_Chimpanzee	S011128
S011128_16.g.vcf.gz	fe8acb0c90c23a69d581b6f25846c600	captive_Chimpanzee	S011128
S011128_17.g.vcf.gz	3c43ad85410087e01212ec23701a294c	captive_Chimpanzee	S011128
S011128_18.g.vcf.gz	ab32d020470baee461453ccb7cbd94a7	captive_Chimpanzee	S011128
S011128_19.g.vcf.gz	b8e0b650196ac5335c847e40bfc2f42b	captive_Chimpanzee	S011128
S011128_20.g.vcf.gz	8a18d022ab4f3a7d3a36223576b0940c	captive_Chimpanzee	S011128
S011128_21.g.vcf.gz	b24e77ea15ec0919b5974fa29c9990a6	captive_Chimpanzee	S011128
S011128_22.g.vcf.gz	573dd89a0f25578a4659a10d3d3f61e5	captive_Chimpanzee	S011128
S011128_X.g.vcf.gz	bc287a1636928bd7b6afc6cac1b2e529	captive_Chimpanzee	S011128
S011128.merge.cram	5a46ced4880739efc67ad7df9ceef55f	captive_Chimpanzee	S011128
Simliki_1.g.vcf.gz	d104d29ea8ed2bbcd667315cd0c4dadb	captive_Chimpanzee	Simliki
Simliki_2.g.vcf.gz	daa7e8852e497ef3c9c3431343c3a316	captive_Chimpanzee	Simliki
Simliki_3.g.vcf.gz	34b59f0ccbe0734598614960ac9c0ddd	captive_Chimpanzee	Simliki
Simliki_4.g.vcf.gz	4f25eaeba5d23c4cb71c8086feff6fad	captive_Chimpanzee	Simliki
Simliki_5.g.vcf.gz	3f054bfad0ed5294ceb67a50a52a5d2e	captive_Chimpanzee	Simliki
Simliki_6.g.vcf.gz	5c9650ecc9aeadadd081d5888c5a2499	captive_Chimpanzee	Simliki
Simliki_7.g.vcf.gz	b058d12f31d7f2772827a1af32efb922	captive_Chimpanzee	Simliki
Simliki_8.g.vcf.gz	64a552ecbebc841237cdf76005ab12ce	captive_Chimpanzee	Simliki
Simliki_9.g.vcf.gz	e2c4605ea25972d28c7bc1e0f507f762	captive_Chimpanzee	Simliki
Simliki_10.g.vcf.gz	fa78858ed6527c0094a225f966388663	captive_Chimpanzee	Simliki
Simliki_11.g.vcf.gz	23a30242504aa6f22971d514d2953ece	captive_Chimpanzee	Simliki
Simliki_12.g.vcf.gz	967d799b8f87b043898802b763effee0	captive_Chimpanzee	Simliki
Simliki_13.g.vcf.gz	cbdffd7059263da246aa67733845fc76	captive_Chimpanzee	Simliki
Simliki_14.g.vcf.gz	b08f6364e73a95a3dfe33819c384c684	captive_Chimpanzee	Simliki
Simliki_15.g.vcf.gz	88e3ff0daf277d2b63d64c50d6ad044e	captive_Chimpanzee	Simliki
Simliki_16.g.vcf.gz	588bcd770277a8986441a78bf7e1b2dd	captive_Chimpanzee	Simliki
Simliki_17.g.vcf.gz	562e33153a4880861b5a71dfd13b13c1	captive_Chimpanzee	Simliki
Simliki_18.g.vcf.gz	6f17f8b15ce6022630c9935635514e8c	captive_Chimpanzee	Simliki
Simliki_19.g.vcf.gz	0065356701950af5babc99eee776c765	captive_Chimpanzee	Simliki
Simliki_20.g.vcf.gz	fddbed461d2729743ced3976504c98df	captive_Chimpanzee	Simliki
Simliki_21.g.vcf.gz	c6aad08ba3f86c6021dab58ae460a39c	captive_Chimpanzee	Simliki
Simliki_22.g.vcf.gz	3133e657a717dc81a75f8bba85e4b770	captive_Chimpanzee	Simliki
Simliki_X.g.vcf.gz	9d9c4b4e7ea1bffcdd329fb22da3098d	captive_Chimpanzee	Simliki
Simliki.merge.cram	386b3006e57547953ff9d27f7754df44	captive_Chimpanzee	Simliki
Socrates_1.g.vcf.gz	0d6182e04ea4925e0e0ddd1dbaa67154	captive_Chimpanzee	Socrates
Socrates_2.g.vcf.gz	ca35dd967bdd05e0838b17de39e911b7	captive_Chimpanzee	Socrates
Socrates_3.g.vcf.gz	7f6862088c1c0fdf4ed15908f199f183	captive_Chimpanzee	Socrates
Socrates_4.g.vcf.gz	6fbcefe71318d5ef0bb99cca064d89ca	captive_Chimpanzee	Socrates
Socrates_5.g.vcf.gz	892027c545abf2d0e26a7355e9b781b4	captive_Chimpanzee	Socrates
Socrates_6.g.vcf.gz	db7681a66a632548c1a441420655ffce	captive_Chimpanzee	Socrates
Socrates_7.g.vcf.gz	ff18c4a3447573f4090445e25c5ec6c4	captive_Chimpanzee	Socrates
Socrates_8.g.vcf.gz	fac539c9ece993b63242bfa955c534f7	captive_Chimpanzee	Socrates
Socrates_9.g.vcf.gz	589b4f761d7ca1faafdf10ddb75af462	captive_Chimpanzee	Socrates
Socrates_10.g.vcf.gz	b1c17a598a20faf365ce93f93cb2f827	captive_Chimpanzee	Socrates
Socrates_11.g.vcf.gz	839c7d14d7e44a8a56f1a6796363459f	captive_Chimpanzee	Socrates
Socrates_12.g.vcf.gz	c51fee0771e73ae1209342ada6bed7a6	captive_Chimpanzee	Socrates
Socrates_13.g.vcf.gz	2df979a8f52631091b92bcb8ce205415	captive_Chimpanzee	Socrates
Socrates_14.g.vcf.gz	069487de5cb2fe1ac25a6e0c2a7adfa1	captive_Chimpanzee	Socrates
Socrates_15.g.vcf.gz	85ad79ab33005e32ded95e6a119eaa57	captive_Chimpanzee	Socrates
Socrates_16.g.vcf.gz	54d72aa0af50a6ffb4defb05189c55bf	captive_Chimpanzee	Socrates
Socrates_17.g.vcf.gz	43abd8ac77562e835d2a06fb32d0bfb1	captive_Chimpanzee	Socrates
Socrates_18.g.vcf.gz	dab016652790d3b46ce6cf758de4c45b	captive_Chimpanzee	Socrates
Socrates_19.g.vcf.gz	cd4d3de48411f555c9b96dfd64f9de76	captive_Chimpanzee	Socrates
Socrates_20.g.vcf.gz	b152ad24974c31d75188c2fd8c1a241b	captive_Chimpanzee	Socrates
Socrates_21.g.vcf.gz	c5eb505218a0cbac25f3e5529218f65e	captive_Chimpanzee	Socrates
Socrates_22.g.vcf.gz	cfe9f40d29145a8043da89777d06a95a	captive_Chimpanzee	Socrates
Socrates_X.g.vcf.gz	6654ec7860ea35652bc5f0d66c44e0f6	captive_Chimpanzee	Socrates
Socrates_Y.g.vcf.gz	6403f3f979c6813c6f7f74531a7c14cb	captive_Chimpanzee	Socrates
Socrates.merge.cram	e8d4c85a655318efc7eb9e95f947f52b	captive_Chimpanzee	Socrates
Unnamed_female_1.g.vcf.gz	47cbb93740938bd83d520f03d041fb34	captive_Chimpanzee	Unnamed_female
Unnamed_female_2.g.vcf.gz	c93da779b3009906010824b578dd07da	captive_Chimpanzee	Unnamed_female
Unnamed_female_3.g.vcf.gz	ea0b2466dec293c2c5ef56038fa26851	captive_Chimpanzee	Unnamed_female
Unnamed_female_4.g.vcf.gz	2be51f11719bf83b02537e671c950dd2	captive_Chimpanzee	Unnamed_female
Unnamed_female_5.g.vcf.gz	63879ea57ddbb8a1da7c3dbed42c9532	captive_Chimpanzee	Unnamed_female
Unnamed_female_6.g.vcf.gz	f659fe0a5c3cfbd171923b509793c0bb	captive_Chimpanzee	Unnamed_female
Unnamed_female_7.g.vcf.gz	368a1e92ab8b3b3d3e9e260574522848	captive_Chimpanzee	Unnamed_female
Unnamed_female_8.g.vcf.gz	5ae6b1320a9c6a5c78eae9d52de0a058	captive_Chimpanzee	Unnamed_female
Unnamed_female_9.g.vcf.gz	f186c3b2b90dc90a0e14f2c81ec183c3	captive_Chimpanzee	Unnamed_female
Unnamed_female_10.g.vcf.gz	145030cd538784736994326a9c5b3b71	captive_Chimpanzee	Unnamed_female
Unnamed_female_11.g.vcf.gz	eb1f63c27cb96b52d33884554bb99842	captive_Chimpanzee	Unnamed_female
Unnamed_female_12.g.vcf.gz	0c6f51cbd03867d9a40dd875e86b2bda	captive_Chimpanzee	Unnamed_female
Unnamed_female_13.g.vcf.gz	b158a992c1a143c8d0a4ea0d49a16711	captive_Chimpanzee	Unnamed_female
Unnamed_female_14.g.vcf.gz	97f82937df56d2e60da0a1092cd980f5	captive_Chimpanzee	Unnamed_female
Unnamed_female_15.g.vcf.gz	eb2294795b20f489ed541a9d341b641e	captive_Chimpanzee	Unnamed_female
Unnamed_female_16.g.vcf.gz	1a3cc3f166dc4e57143fed4db37c3b0f	captive_Chimpanzee	Unnamed_female
Unnamed_female_17.g.vcf.gz	9d113717821bbd4f9e75040fdb97ff02	captive_Chimpanzee	Unnamed_female
Unnamed_female_18.g.vcf.gz	3762f4d09037b7331d88310f83855fd0	captive_Chimpanzee	Unnamed_female
Unnamed_female_19.g.vcf.gz	541131ae5d6f78a4b3c35cac2153c12c	captive_Chimpanzee	Unnamed_female
Unnamed_female_20.g.vcf.gz	be7880816274f2f959d00d066953cce7	captive_Chimpanzee	Unnamed_female
Unnamed_female_21.g.vcf.gz	2d3204b4e154f9779501a64a9ab86d57	captive_Chimpanzee	Unnamed_female
Unnamed_female_22.g.vcf.gz	cd1bd227fa83452d302381444f876377	captive_Chimpanzee	Unnamed_female
Unnamed_female_X.g.vcf.gz	2451633bdb7336c14c69fca6342d7685	captive_Chimpanzee	Unnamed_female
Unnamed_female.merge.cram	bd98ea72ee42da373e9984109734395d	captive_Chimpanzee	Unnamed_female
Ursula_1.g.vcf.gz	b84df91737c3e261f7ebb4f15bd27cb1	captive_Chimpanzee	Ursula
Ursula_2.g.vcf.gz	b45922948ee77bea5ab0ad3c65778ec9	captive_Chimpanzee	Ursula
Ursula_3.g.vcf.gz	d585757bfbe3da409b9148e41988d001	captive_Chimpanzee	Ursula
Ursula_4.g.vcf.gz	60ae11bd5396515f1eeb7eab60a1ed7c	captive_Chimpanzee	Ursula
Ursula_5.g.vcf.gz	cb261e56f4d1e3c997774a2fa7bbddac	captive_Chimpanzee	Ursula
Ursula_6.g.vcf.gz	f488a9aedc446fb7a6b8bd4cd6bb47cb	captive_Chimpanzee	Ursula
Ursula_7.g.vcf.gz	a2618af12e1f331369087394ecdfa944	captive_Chimpanzee	Ursula
Ursula_8.g.vcf.gz	632dd7c69e311869221d4a6d4537eb62	captive_Chimpanzee	Ursula
Ursula_9.g.vcf.gz	e755c4936ee40c39756d77c14a1f7309	captive_Chimpanzee	Ursula
Ursula_10.g.vcf.gz	daff5f3e90d50304c0c1fc79bd21d8b3	captive_Chimpanzee	Ursula
Ursula_11.g.vcf.gz	90a9bce0f22b35c38ecf093e395c520e	captive_Chimpanzee	Ursula
Ursula_12.g.vcf.gz	d376333963d9b7f9297e3bc8d2875cba	captive_Chimpanzee	Ursula
Ursula_13.g.vcf.gz	38069480ada80ea124a4cbb5612c204c	captive_Chimpanzee	Ursula
Ursula_14.g.vcf.gz	413ef863702dfc07af619ec58a2321c0	captive_Chimpanzee	Ursula
Ursula_15.g.vcf.gz	91ec3f3390793dddb26fc90d4a827e96	captive_Chimpanzee	Ursula
Ursula_16.g.vcf.gz	26943bb26bf88b51c5ff6bd64faaeb14	captive_Chimpanzee	Ursula
Ursula_17.g.vcf.gz	789f09877874fd7ad1cf252ef789f18e	captive_Chimpanzee	Ursula
Ursula_18.g.vcf.gz	198bd8eef36f2fedd6691094ebe96df3	captive_Chimpanzee	Ursula
Ursula_19.g.vcf.gz	3417d03d80a8a3a4802077775d87f10b	captive_Chimpanzee	Ursula
Ursula_20.g.vcf.gz	b3117ec9c643b6cf19445519b786819e	captive_Chimpanzee	Ursula
Ursula_21.g.vcf.gz	18919c79710153a55fe94d85c6166049	captive_Chimpanzee	Ursula
Ursula_22.g.vcf.gz	677216309e324c9f149b827934a36193	captive_Chimpanzee	Ursula
Ursula_X.g.vcf.gz	cbadcf6aaab610f90b0bd9b562523278	captive_Chimpanzee	Ursula
Ursula.merge.cram	fafe5c2fb7d31199f0d5f8eee05fb3ba	captive_Chimpanzee	Ursula
Waga_1.g.vcf.gz	02f63e8f633ff0bba28a970aa1e0d920	captive_Chimpanzee	Waga
Waga_2.g.vcf.gz	1c9acfd11010a11a70bc0dc286da24b7	captive_Chimpanzee	Waga
Waga_3.g.vcf.gz	cc2a031d88437ca1e4f55babeb9b8b02	captive_Chimpanzee	Waga
Waga_4.g.vcf.gz	c4ecb1b7581c03193f2eb0d6c2c78a73	captive_Chimpanzee	Waga
Waga_5.g.vcf.gz	1339dbcab7754c5f62cb1170078ba732	captive_Chimpanzee	Waga
Waga_6.g.vcf.gz	cc44d3f84b959ea26793abba12f4f864	captive_Chimpanzee	Waga
Waga_7.g.vcf.gz	ab448b5979f35eca00b8f3f243dc6fb9	captive_Chimpanzee	Waga
Waga_8.g.vcf.gz	8911b7b7512053c82b5d073b93418977	captive_Chimpanzee	Waga
Waga_9.g.vcf.gz	c8b28f2bb929d75c98a03dc6dac46086	captive_Chimpanzee	Waga
Waga_10.g.vcf.gz	47515e74973cb657c9b4fc6500edaf37	captive_Chimpanzee	Waga
Waga_11.g.vcf.gz	ca2eba802240b6d232676486653d3bfe	captive_Chimpanzee	Waga
Waga_12.g.vcf.gz	4f8666738b21669408d2b446502e5673	captive_Chimpanzee	Waga
Waga_13.g.vcf.gz	0e259fc7f498b6bddd82c5da9fbaf782	captive_Chimpanzee	Waga
Waga_14.g.vcf.gz	6f41d81ab5beb818df2059603514dbaf	captive_Chimpanzee	Waga
Waga_15.g.vcf.gz	8271ff18a524b80d7e5cf19e3ae2b04d	captive_Chimpanzee	Waga
Waga_16.g.vcf.gz	c500d6b26e7722619805467e47d1a5a9	captive_Chimpanzee	Waga
Waga_17.g.vcf.gz	8b2e9f09cbf01a88f159067b5cc75d0d	captive_Chimpanzee	Waga
Waga_18.g.vcf.gz	57b6d47541ad72560a56a69641b59900	captive_Chimpanzee	Waga
Waga_19.g.vcf.gz	6230a26a456fb6487c11e6a6905acdc0	captive_Chimpanzee	Waga
Waga_20.g.vcf.gz	5f0495c6ca7c4b8f3260562b5ee465bb	captive_Chimpanzee	Waga
Waga_21.g.vcf.gz	f14bdc800498e05becfee658110cf567	captive_Chimpanzee	Waga
Waga_22.g.vcf.gz	d9dcb02cd6852ddba130c1da4b30a881	captive_Chimpanzee	Waga
Waga_X.g.vcf.gz	74a7d36e3fe3ece91c38acbfc2fd1030	captive_Chimpanzee	Waga
Waga.merge.cram	8a5e93e5e4128dbb5dc6eec56d0831ff	captive_Chimpanzee	Waga
Kukumba_1.g.vcf.gz	8d835355a61f87cb2c52cc47c12ba9ac	captive_Bonobo	Kukumba
Kukumba_2.g.vcf.gz	81c159873ef92bc66103603077e2dfe3	captive_Bonobo	Kukumba
Kukumba_3.g.vcf.gz	6a41261af4ec18ae5992194dc94cc448	captive_Bonobo	Kukumba
Kukumba_4.g.vcf.gz	0138c51dad28bb960e32d61229f7a8c0	captive_Bonobo	Kukumba
Kukumba_5.g.vcf.gz	42abde34f6e20bf5072680e73550d4de	captive_Bonobo	Kukumba
Kukumba_6.g.vcf.gz	dc2c0c31b6dbce9b7b3593cee5d81b5f	captive_Bonobo	Kukumba
Kukumba_7.g.vcf.gz	d6a10f9dba664e3d03de5150953fa9cf	captive_Bonobo	Kukumba
Kukumba_8.g.vcf.gz	3d9aa705d8c8d8f9ea05e11c37b6bf5d	captive_Bonobo	Kukumba
Kukumba_9.g.vcf.gz	4be7681b75e7d744ffca9af5bc761ab1	captive_Bonobo	Kukumba
Kukumba_10.g.vcf.gz	42ab3f9f0524eb88c3b5e84aa43fb042	captive_Bonobo	Kukumba
Kukumba_11.g.vcf.gz	32d19cc29f95732d13e5b8203de16a56	captive_Bonobo	Kukumba
Kukumba_12.g.vcf.gz	f38bf076de2a6f5a86bf48e208c788f2	captive_Bonobo	Kukumba
Kukumba_13.g.vcf.gz	a0c77a7b2c5d95878181f2884f3d6f3f	captive_Bonobo	Kukumba
Kukumba_14.g.vcf.gz	09bc21b099635b489d145b01f394a5f7	captive_Bonobo	Kukumba
Kukumba_15.g.vcf.gz	38eaa454dfba083f427fc94a75a2259c	captive_Bonobo	Kukumba
Kukumba_16.g.vcf.gz	5be1e428ba07a1ef6598107f387f26b3	captive_Bonobo	Kukumba
Kukumba_17.g.vcf.gz	020a070d8bbbb3911a91dd02456389eb	captive_Bonobo	Kukumba
Kukumba_18.g.vcf.gz	0199758f257e3aa1f9bc05e83ae4db31	captive_Bonobo	Kukumba
Kukumba_19.g.vcf.gz	2d1dbae4d7321634d19891ff2dc9560f	captive_Bonobo	Kukumba
Kukumba_20.g.vcf.gz	60f816f76c6373cdda0f34220ad34d89	captive_Bonobo	Kukumba
Kukumba_21.g.vcf.gz	dc354c41c4fbefe4a3a5ee9ad0516783	captive_Bonobo	Kukumba
Kukumba_22.g.vcf.gz	bdd3d5ec25affe4ec003ef0f33cab723	captive_Bonobo	Kukumba
Kukumba_X.g.vcf.gz	e3012b8d70d8265b233f20be1777f3d9	captive_Bonobo	Kukumba
Kukumba.merge.cram	8f8c5e76e3804da8e3ffae61a75e4d77	captive_Bonobo	Kukumba
Loretta_1.g.vcf.gz	ca38b626f35ed3b796962f24256a4fee	captive_Bonobo	Loretta
Loretta_2.g.vcf.gz	4d10ea7fb2a6c4ef9e610474be7a66b1	captive_Bonobo	Loretta
Loretta_3.g.vcf.gz	8fcc900ed0710460d2e66ffc6394742e	captive_Bonobo	Loretta
Loretta_4.g.vcf.gz	8ed7ae811802c9b9f89e573ca5026c66	captive_Bonobo	Loretta
Loretta_5.g.vcf.gz	6d13918671c61e527778383b8f010641	captive_Bonobo	Loretta
Loretta_6.g.vcf.gz	2814694aca140a22bac31a6cf7b2144b	captive_Bonobo	Loretta
Loretta_7.g.vcf.gz	4c4748282d9c3e454349f07d7a307477	captive_Bonobo	Loretta
Loretta_8.g.vcf.gz	92e4325ec991aced797c8800e4da0207	captive_Bonobo	Loretta
Loretta_9.g.vcf.gz	7afe11a7780ad0f12ad48aca2e6dafce	captive_Bonobo	Loretta
Loretta_10.g.vcf.gz	f7cd506486242f051486f2bc11c49f66	captive_Bonobo	Loretta
Loretta_11.g.vcf.gz	c12c5a3bdf80fe5e25011d93fa078ae7	captive_Bonobo	Loretta
Loretta_12.g.vcf.gz	c8537bbbb195f321c3a105ac1290230c	captive_Bonobo	Loretta
Loretta_13.g.vcf.gz	2dd2a5905e0abcda3bc5b1e9c70d41c0	captive_Bonobo	Loretta
Loretta_14.g.vcf.gz	bd9e7672e793ebc7e0492bc80308846e	captive_Bonobo	Loretta
Loretta_15.g.vcf.gz	7038b664c53f5b51b04ad6fa12c18b3b	captive_Bonobo	Loretta
Loretta_16.g.vcf.gz	36b900ef87ee263b062629edcf927c8a	captive_Bonobo	Loretta
Loretta_17.g.vcf.gz	391e826e789afed5fd3aa76111369233	captive_Bonobo	Loretta
Loretta_18.g.vcf.gz	f2b7fee69b332ab1848f457003b54e83	captive_Bonobo	Loretta
Loretta_19.g.vcf.gz	25692972475bdc008ca8d3e0693d1d2a	captive_Bonobo	Loretta
Loretta_20.g.vcf.gz	a2a67ae3fac2a0f3fedb36587e2058fc	captive_Bonobo	Loretta
Loretta_21.g.vcf.gz	df7a0ccc1a325235ef5622ef85efd32f	captive_Bonobo	Loretta
Loretta_22.g.vcf.gz	55b0dbdeaffaa07010dd0ed703cf0ae3	captive_Bonobo	Loretta
Loretta_X.g.vcf.gz	0409bfde26f99cb717df584f0f959b85	captive_Bonobo	Loretta
Loretta.merge.cram	39acf241457c0cb2d4755c7b186d5411	captive_Bonobo	Loretta
Mhudiblu_1.g.vcf.gz	f61caa94f94909a4a64f6755f12c9f3f	captive_Bonobo	Mhudiblu
Mhudiblu_2.g.vcf.gz	8730465b829cc1b6069fb1df1cd981eb	captive_Bonobo	Mhudiblu
Mhudiblu_3.g.vcf.gz	0a2bfa0a8268037659506cc0b58a0c4e	captive_Bonobo	Mhudiblu
Mhudiblu_4.g.vcf.gz	c2725e1cb70c350e3ff69879511ba55f	captive_Bonobo	Mhudiblu
Mhudiblu_5.g.vcf.gz	81bc5f046c2f6c0f640bab632342485b	captive_Bonobo	Mhudiblu
Mhudiblu_6.g.vcf.gz	3d262cd5ffb769b97eb0d2fe57aae66e	captive_Bonobo	Mhudiblu
Mhudiblu_7.g.vcf.gz	fe94f91e8ddb1ad4ef2f57ffd5561858	captive_Bonobo	Mhudiblu
Mhudiblu_8.g.vcf.gz	8e6702d6d7dbe279d12964b5200432a9	captive_Bonobo	Mhudiblu
Mhudiblu_9.g.vcf.gz	01255c5b7f26038a0ab7e0fc7e8aa49c	captive_Bonobo	Mhudiblu
Mhudiblu_10.g.vcf.gz	3550050c18e31303dd9e1c451b8e2c2c	captive_Bonobo	Mhudiblu
Mhudiblu_11.g.vcf.gz	bacbc063df3ecbb7a64b3d122afafdb5	captive_Bonobo	Mhudiblu
Mhudiblu_12.g.vcf.gz	60e3bef757226e76ffd8e3d7ffc230f0	captive_Bonobo	Mhudiblu
Mhudiblu_13.g.vcf.gz	426e1b304dcda6d1a267fa5b878ed8a4	captive_Bonobo	Mhudiblu
Mhudiblu_14.g.vcf.gz	bd7748e0d4feba8139ef62f1daf7ff18	captive_Bonobo	Mhudiblu
Mhudiblu_15.g.vcf.gz	22de36af2fc0c9dcaa855db5842fbb07	captive_Bonobo	Mhudiblu
Mhudiblu_16.g.vcf.gz	65e5b4b4bbc9b3b7264c83400eacb2fd	captive_Bonobo	Mhudiblu
Mhudiblu_17.g.vcf.gz	a04764600918f3c13bb40fb504093a6a	captive_Bonobo	Mhudiblu
Mhudiblu_18.g.vcf.gz	631449cb15ea87c5a2e28cfe800c9073	captive_Bonobo	Mhudiblu
Mhudiblu_19.g.vcf.gz	e575535781cc5ac7e8084e45ab35e1a2	captive_Bonobo	Mhudiblu
Mhudiblu_20.g.vcf.gz	a9c65a059ee9aea4b0e258e4098496d9	captive_Bonobo	Mhudiblu
Mhudiblu_21.g.vcf.gz	d28c0058d83675f7b508678ef33391bd	captive_Bonobo	Mhudiblu
Mhudiblu_22.g.vcf.gz	4e21d9a1b642b39a8008115a117caa87	captive_Bonobo	Mhudiblu
Mhudiblu_X.g.vcf.gz	5ccd8b6f2d575a59e31a340c28093c19	captive_Bonobo	Mhudiblu
Mhudiblu.merge.cram	248653066637bbfdeef8c6fb7ebdf486	captive_Bonobo	Mhudiblu
PR00251_1.g.vcf.gz	c4e889f655c4921844331077114318d1	captive_Bonobo	PR00251
PR00251_2.g.vcf.gz	31d65c1bd1b05a421c3dbfa954339970	captive_Bonobo	PR00251
PR00251_3.g.vcf.gz	9c62cb44e72367f6eba0b391dcc90a81	captive_Bonobo	PR00251
PR00251_4.g.vcf.gz	2cdbe4b75151a0a625b5d7c3f87423a2	captive_Bonobo	PR00251
PR00251_5.g.vcf.gz	60e857caad9e44e14226eb324677b8e3	captive_Bonobo	PR00251
PR00251_6.g.vcf.gz	bfd0468ac56f6f6ab0749fb08e5cad2e	captive_Bonobo	PR00251
PR00251_7.g.vcf.gz	0e0f6ab6df4766c355506b7a807f7df4	captive_Bonobo	PR00251
PR00251_8.g.vcf.gz	144512f200e095a195c3b66619531900	captive_Bonobo	PR00251
PR00251_9.g.vcf.gz	96c9fd799f325265a93098754b7af8c2	captive_Bonobo	PR00251
PR00251_10.g.vcf.gz	dd82a99c4089ff8167fa9e38a7bd317a	captive_Bonobo	PR00251
PR00251_11.g.vcf.gz	9d050585184f781828fe82832b57425d	captive_Bonobo	PR00251
PR00251_12.g.vcf.gz	3893299b96110fc7ef15a3a8080e2852	captive_Bonobo	PR00251
PR00251_13.g.vcf.gz	0c8b439f44d00982aa01f203b3a142f7	captive_Bonobo	PR00251
PR00251_14.g.vcf.gz	2d83fda3b3bec305e36d5b4cb2b18888	captive_Bonobo	PR00251
PR00251_15.g.vcf.gz	dae69595eaa49fdec81e2cfd52a453bf	captive_Bonobo	PR00251
PR00251_16.g.vcf.gz	ab9072fadab0ceb9961312324ccd8cf0	captive_Bonobo	PR00251
PR00251_17.g.vcf.gz	e23d3f56db19bd69c1eacf9a3aa07ede	captive_Bonobo	PR00251
PR00251_18.g.vcf.gz	2506534fe211a3324030de4f3a5db377	captive_Bonobo	PR00251
PR00251_19.g.vcf.gz	0c15ec54b1323f47d292982c262b4257	captive_Bonobo	PR00251
PR00251_20.g.vcf.gz	fc4289ee26d1fb8325f1873b9e513bcf	captive_Bonobo	PR00251
PR00251_21.g.vcf.gz	0de8afdf2cb39e383ef68c7d62f604d1	captive_Bonobo	PR00251
PR00251_22.g.vcf.gz	512e9eb4c830deb2e6ee536106d16e51	captive_Bonobo	PR00251
PR00251_X.g.vcf.gz	74aa83c79a692bbf7088ce18f23ee9e9	captive_Bonobo	PR00251
PR00251_Y.g.vcf.gz	d00e0fb9b949fc79a3402784d2c0b32a	captive_Bonobo	PR00251
PR00251.merge.cram	149d4783257f6e8a5bae842a9a022cd9	captive_Bonobo	PR00251
Salonga_1.g.vcf.gz	c1173722ca49ba1a423d47c4d79a3560	captive_Bonobo	Salonga
Salonga_2.g.vcf.gz	d92c5feb848ab2059b774c2e88225da4	captive_Bonobo	Salonga
Salonga_3.g.vcf.gz	4b8f3f90ceab442ff157f318135eceab	captive_Bonobo	Salonga
Salonga_4.g.vcf.gz	faa05dd8c4cb5aa98d5e8ff5259fb50c	captive_Bonobo	Salonga
Salonga_5.g.vcf.gz	56bd5422393a38452bbf545dfe72f1b4	captive_Bonobo	Salonga
Salonga_6.g.vcf.gz	6d6a1e929e1e11136b1b1de0d94677dc	captive_Bonobo	Salonga
Salonga_7.g.vcf.gz	a31e3ea122b014d463ffc2aea7a6d728	captive_Bonobo	Salonga
Salonga_8.g.vcf.gz	99e8988026b9327d900463b82118b338	captive_Bonobo	Salonga
Salonga_9.g.vcf.gz	edb04364a8d8a40331a43d661d33735e	captive_Bonobo	Salonga
Salonga_10.g.vcf.gz	5e3014bac961bacd43df4082bb9419d5	captive_Bonobo	Salonga
Salonga_11.g.vcf.gz	4a95c292f2af7ca66fb104b62abc194e	captive_Bonobo	Salonga
Salonga_12.g.vcf.gz	0e71a66610f277d16ab13201655ee80a	captive_Bonobo	Salonga
Salonga_13.g.vcf.gz	1416b9d9e02828810b2c08d77f77b496	captive_Bonobo	Salonga
Salonga_14.g.vcf.gz	a7053943e9e695981d39589bba05d0a3	captive_Bonobo	Salonga
Salonga_15.g.vcf.gz	3c69e0eda997df81a1629156402ff8e5	captive_Bonobo	Salonga
Salonga_16.g.vcf.gz	e7dc731f86b9888b847bb6b3e3997546	captive_Bonobo	Salonga
Salonga_17.g.vcf.gz	346252a1b169a605a132a901928285b1	captive_Bonobo	Salonga
Salonga_18.g.vcf.gz	3ebae1b732b1191fa79fd9170fa80955	captive_Bonobo	Salonga
Salonga_19.g.vcf.gz	3a3778aeee4f53ec196f0c89c32329b5	captive_Bonobo	Salonga
Salonga_20.g.vcf.gz	1bf19b876b8a807a664815dd0f65ea79	captive_Bonobo	Salonga
Salonga_21.g.vcf.gz	bf42e1fcb8079bf6cf44147e187ec864	captive_Bonobo	Salonga
Salonga_22.g.vcf.gz	15e91fca78025f9cc7d5041aeefac853	captive_Bonobo	Salonga
Salonga_X.g.vcf.gz	fcb6b8e615decd8a6affbd82fd922c4a	captive_Bonobo	Salonga
Salonga.merge.cram	c2c70ce3e97ce598deeacde3c6b739a5	captive_Bonobo	Salonga
Vernon_1.g.vcf.gz	9dfd43f8d1daa7c77e9805374a889309	captive_Bonobo	Vernon
Vernon_2.g.vcf.gz	8a1300c0a35d9d242eb5f5bc6d9889b3	captive_Bonobo	Vernon
Vernon_3.g.vcf.gz	636ad604cc0876f7b61cf5330678974b	captive_Bonobo	Vernon
Vernon_4.g.vcf.gz	5071c383b90d08f3e9a641a7d03c9b4b	captive_Bonobo	Vernon
Vernon_5.g.vcf.gz	aa3cb9c610c0bfe25571e7a9f11f426f	captive_Bonobo	Vernon
Vernon_6.g.vcf.gz	1dfc3f9f49cf58ae4f3d460b85e07c47	captive_Bonobo	Vernon
Vernon_7.g.vcf.gz	7749c9ac45dbb7f8c1cb6c3909fc903a	captive_Bonobo	Vernon
Vernon_8.g.vcf.gz	17c72f5f6b98bc9eac0825e8c693f07b	captive_Bonobo	Vernon
Vernon_9.g.vcf.gz	ca1009e9dddda1b973d5c1eb9a5002a2	captive_Bonobo	Vernon
Vernon_10.g.vcf.gz	712882ca5827e70aee947d1adfbaabf0	captive_Bonobo	Vernon
Vernon_11.g.vcf.gz	06ddb8cf6422f916b763342e392bdd56	captive_Bonobo	Vernon
Vernon_12.g.vcf.gz	631d75cbbe0204223bf5662b496e5421	captive_Bonobo	Vernon
Vernon_13.g.vcf.gz	f5f14433da5ded60041d8bfd0605e7cb	captive_Bonobo	Vernon
Vernon_14.g.vcf.gz	9048ea6b0e273b55b90714837f022afa	captive_Bonobo	Vernon
Vernon_15.g.vcf.gz	7ff0ec6207dcaee1ea6b8380f87ac348	captive_Bonobo	Vernon
Vernon_16.g.vcf.gz	5c2a735c2a0e8c2a859d00343f0d81e1	captive_Bonobo	Vernon
Vernon_17.g.vcf.gz	70aea4efc5f9bfd3b935986c9e3d72de	captive_Bonobo	Vernon
Vernon_18.g.vcf.gz	a40300b7d5cc7a01bff315dc146ebeca	captive_Bonobo	Vernon
Vernon_19.g.vcf.gz	88b0bfa57d270535903b8fc5cc58e1ac	captive_Bonobo	Vernon
Vernon_20.g.vcf.gz	5eeb4d9715738c2b941bfcdb9837d25e	captive_Bonobo	Vernon
Vernon_21.g.vcf.gz	70ec38537f6768f3d2137be576e1e01b	captive_Bonobo	Vernon
Vernon_22.g.vcf.gz	da0673c61be78898e0713686e989703c	captive_Bonobo	Vernon
Vernon_X.g.vcf.gz	db77521312283991a55b11d7fb1743b6	captive_Bonobo	Vernon
Vernon_Y.g.vcf.gz	187da743656e2dd8499fbe8016e3500a	captive_Bonobo	Vernon
Vernon.merge.cram	2f12cee7a68eac97fee046ec5c999577	captive_Bonobo	Vernon
DianCaptive_1.g.vcf.gz	202fdfaac74e19310d9788e21744f437	captive_Gorilla	DianCaptive
DianCaptive_2.g.vcf.gz	64de94175fc1594136e02768ff7a8b5e	captive_Gorilla	DianCaptive
DianCaptive_3.g.vcf.gz	7fedf6e35c0a131b8a42cbedcad23a4c	captive_Gorilla	DianCaptive
DianCaptive_4.g.vcf.gz	a91d1c206f1eac72cc5811559d5aee2a	captive_Gorilla	DianCaptive
DianCaptive_5.g.vcf.gz	239d16b0a7974b029d8f240ec8cfb9ab	captive_Gorilla	DianCaptive
DianCaptive_6.g.vcf.gz	84f9ec8e2f1688b57a3ce379f15f3c9d	captive_Gorilla	DianCaptive
DianCaptive_7.g.vcf.gz	ddb87be53547176bb300eaef436ff1f4	captive_Gorilla	DianCaptive
DianCaptive_8.g.vcf.gz	fea99414cd44b65057841a25999ffc19	captive_Gorilla	DianCaptive
DianCaptive_9.g.vcf.gz	20897a4c1d0907f2306517db66b0af69	captive_Gorilla	DianCaptive
DianCaptive_10.g.vcf.gz	c4d0db95fece909e0b8c37bc2c4e799c	captive_Gorilla	DianCaptive
DianCaptive_11.g.vcf.gz	73545675b687b81eee02b43e61d066e8	captive_Gorilla	DianCaptive
DianCaptive_12.g.vcf.gz	cf18467be7dd575a77aa6b69706c0497	captive_Gorilla	DianCaptive
DianCaptive_13.g.vcf.gz	6f10ac4a1eba886c9dda637d559360ba	captive_Gorilla	DianCaptive
DianCaptive_14.g.vcf.gz	56367196ebf2ec1de6a8e73f1c0215c7	captive_Gorilla	DianCaptive
DianCaptive_15.g.vcf.gz	18092ae47cee19a53b5e13e829ef535e	captive_Gorilla	DianCaptive
DianCaptive_16.g.vcf.gz	193c943b388451641d4206e522142867	captive_Gorilla	DianCaptive
DianCaptive_17.g.vcf.gz	40c4d6972e89d4be70d1435af1856491	captive_Gorilla	DianCaptive
DianCaptive_18.g.vcf.gz	b56b5fe1f5e31e87ec1eecbf85b08061	captive_Gorilla	DianCaptive
DianCaptive_19.g.vcf.gz	4fd2e9c07337109c61e3691c2c614fe1	captive_Gorilla	DianCaptive
DianCaptive_20.g.vcf.gz	8283b0618b53b4ac5040050f2519a8e6	captive_Gorilla	DianCaptive
DianCaptive_21.g.vcf.gz	fe686fed99528f5e37a164fec20948fd	captive_Gorilla	DianCaptive
DianCaptive_22.g.vcf.gz	5a0d657620a61f01e27a02db77b13f88	captive_Gorilla	DianCaptive
DianCaptive_X.g.vcf.gz	8b2c394716a70be37658f8669ec3bf51	captive_Gorilla	DianCaptive
DianCaptive.merge.cram	9bf4d620101551382721848b4e106319	captive_Gorilla	DianCaptive
Dolly_1.g.vcf.gz	cd4714e70859932d100c7f35f84cb089	captive_Gorilla	Dolly
Dolly_2.g.vcf.gz	0433c248f2f87cd3a6d062e63a0ad807	captive_Gorilla	Dolly
Dolly_3.g.vcf.gz	3022933a82d4e7b44b623c056a4ab26b	captive_Gorilla	Dolly
Dolly_4.g.vcf.gz	07016ad13171b900a9d6d1327490e92a	captive_Gorilla	Dolly
Dolly_5.g.vcf.gz	089aefc1d863c287a2976eee2e0d93b3	captive_Gorilla	Dolly
Dolly_6.g.vcf.gz	507b81a8d9b374d93343b2cbda60c61d	captive_Gorilla	Dolly
Dolly_7.g.vcf.gz	bf993444013d4620f21447488a2159c3	captive_Gorilla	Dolly
Dolly_8.g.vcf.gz	fc94dbac51e281ddb5280ae1d68a4f32	captive_Gorilla	Dolly
Dolly_9.g.vcf.gz	9c5ef6721ce2d90b78d1e36c0377acdb	captive_Gorilla	Dolly
Dolly_10.g.vcf.gz	950b5f8706605253f9c94544bc6fb73a	captive_Gorilla	Dolly
Dolly_11.g.vcf.gz	4a276062bc1eef4b1c0365c95ba1b7cd	captive_Gorilla	Dolly
Dolly_12.g.vcf.gz	e08615768e2f1134eba7464e6aaf069b	captive_Gorilla	Dolly
Dolly_13.g.vcf.gz	fa03c2cf0e929d535cda98c5547249a3	captive_Gorilla	Dolly
Dolly_14.g.vcf.gz	cd6b93f3b8d59bd4b217e375e10ed2a7	captive_Gorilla	Dolly
Dolly_15.g.vcf.gz	8c5dca8704beb92ba5e9890cb7c8d4f3	captive_Gorilla	Dolly
Dolly_16.g.vcf.gz	908ef5567358a4748a5db60710f71e66	captive_Gorilla	Dolly
Dolly_17.g.vcf.gz	ab93d0d1ce12059eacc6725249f9acf5	captive_Gorilla	Dolly
Dolly_18.g.vcf.gz	bade937f46facf2d475f8d888f7b3004	captive_Gorilla	Dolly
Dolly_19.g.vcf.gz	96d8cd240946edf68685a36ef6a50e2c	captive_Gorilla	Dolly
Dolly_20.g.vcf.gz	e7591f818933e96dc91a818e4b200e85	captive_Gorilla	Dolly
Dolly_21.g.vcf.gz	3238f31c32db68ca48e1f207e0422246	captive_Gorilla	Dolly
Dolly_22.g.vcf.gz	7e3f618c1708f7b4084286f9e5f4430b	captive_Gorilla	Dolly
Dolly_X.g.vcf.gz	1339274bd8ee661c8edfae114477a8e0	captive_Gorilla	Dolly
Dolly.merge.cram	e4de8faab7e7a7421e088d7103d7f456	captive_Gorilla	Dolly
Efata_1.g.vcf.gz	2863c9101f13231d36e7c6104d31e0a1	captive_Gorilla	Efata
Efata_2.g.vcf.gz	b04a9258fdcf32eafbc62dd9afccc6e8	captive_Gorilla	Efata
Efata_3.g.vcf.gz	0906e0aad161f7efd2b377dc67ce1a13	captive_Gorilla	Efata
Efata_4.g.vcf.gz	7a2e9c4652f26d79e2b7e6ad2e82b9e5	captive_Gorilla	Efata
Efata_5.g.vcf.gz	7098f0d7d5f67dda8ec3e334816fccf5	captive_Gorilla	Efata
Efata_6.g.vcf.gz	cd47fdfaee301b3f158d0680527af6d2	captive_Gorilla	Efata
Efata_7.g.vcf.gz	784848d1537fb98c14779e4ec87780a3	captive_Gorilla	Efata
Efata_8.g.vcf.gz	13402524bc7da99c5e79da006e6db2f7	captive_Gorilla	Efata
Efata_9.g.vcf.gz	778ad8972d33555bf909559f6f84301c	captive_Gorilla	Efata
Efata_10.g.vcf.gz	c9678b44fe3e8e12ac66739c0ae59016	captive_Gorilla	Efata
Efata_11.g.vcf.gz	049640d341f36474d36bc456c9f6a910	captive_Gorilla	Efata
Efata_12.g.vcf.gz	477e02bac5f6b1dac8b53735b180f232	captive_Gorilla	Efata
Efata_13.g.vcf.gz	37d5ac7793084022e56c6890a4a8899e	captive_Gorilla	Efata
Efata_14.g.vcf.gz	01a73000882e563cf9471c1d01dc1b23	captive_Gorilla	Efata
Efata_15.g.vcf.gz	8495528c7b0d847d9f1fa0cc22b84a02	captive_Gorilla	Efata
Efata_16.g.vcf.gz	c34308dc2192096944c1d7bdd151654a	captive_Gorilla	Efata
Efata_17.g.vcf.gz	d964ffc28c6a9444843615c578f48c92	captive_Gorilla	Efata
Efata_18.g.vcf.gz	dd5fc8ea7967e7408a62465c752f5657	captive_Gorilla	Efata
Efata_19.g.vcf.gz	fbd26c37802fb69fe307734dfcc301bf	captive_Gorilla	Efata
Efata_20.g.vcf.gz	d63b286533f22f9a04b020d878de14b6	captive_Gorilla	Efata
Efata_21.g.vcf.gz	2e91baedaac633b9076c7c7a70fbbe1b	captive_Gorilla	Efata
Efata_22.g.vcf.gz	918d401e156d7527bc36feaa0379757f	captive_Gorilla	Efata
Efata_X.g.vcf.gz	82b079a8427b64707d21dc4376fef333	captive_Gorilla	Efata
Efata_Y.g.vcf.gz	e83b987e0be2eae4e6f5e52bbca0ff4f	captive_Gorilla	Efata
Efata.merge.cram	eaa9f3516361c8d2b866a6b8179e20ae	captive_Gorilla	Efata
KB3781_1.g.vcf.gz	965c69bbce6defa4b94af4f0067c29a2	captive_Gorilla	KB3781
KB3781_2.g.vcf.gz	7fcbc8ff281131dc4bfe62b44199266d	captive_Gorilla	KB3781
KB3781_3.g.vcf.gz	735e7236a3ac303289d14faf0e07a6f6	captive_Gorilla	KB3781
KB3781_4.g.vcf.gz	f27c3810d26aec8c26a178adce35be0b	captive_Gorilla	KB3781
KB3781_5.g.vcf.gz	ccf9f3021f4626b4df61dd5fb03a818f	captive_Gorilla	KB3781
KB3781_6.g.vcf.gz	e2c705fa4b75b4d1709d7afe487aa021	captive_Gorilla	KB3781
KB3781_7.g.vcf.gz	74bb6da4991d4362f715a877e0979613	captive_Gorilla	KB3781
KB3781_8.g.vcf.gz	fab7480c912399df842f32c5af412a07	captive_Gorilla	KB3781
KB3781_9.g.vcf.gz	c3ef4d3480efd4ea032e4e185e590918	captive_Gorilla	KB3781
KB3781_10.g.vcf.gz	be50d9cdf11c23bcf930984356bc83da	captive_Gorilla	KB3781
KB3781_11.g.vcf.gz	020aae2688d477f43c75ccf1c854f650	captive_Gorilla	KB3781
KB3781_12.g.vcf.gz	997b50a370936fb9c1138aabfd7f47ce	captive_Gorilla	KB3781
KB3781_13.g.vcf.gz	faa5b21c1b04b4953b758f8e8e2daa50	captive_Gorilla	KB3781
KB3781_14.g.vcf.gz	7f74fc4e9db47e3b32065609ab9ca175	captive_Gorilla	KB3781
KB3781_15.g.vcf.gz	928d31c4f4cb444a138ed8fdaea9de7f	captive_Gorilla	KB3781
KB3781_16.g.vcf.gz	951301fdfb61252ca17af7e16deb2208	captive_Gorilla	KB3781
KB3781_17.g.vcf.gz	e1e50ea010004d64278925fd94779077	captive_Gorilla	KB3781
KB3781_18.g.vcf.gz	4b7794873ee17d34e23948e82e5e2f60	captive_Gorilla	KB3781
KB3781_19.g.vcf.gz	af3877a83ce6841ce1b7b2cf8eca77da	captive_Gorilla	KB3781
KB3781_20.g.vcf.gz	bd4fc437cb17ba765a0bb5fa7ed587d8	captive_Gorilla	KB3781
KB3781_21.g.vcf.gz	8a08dfb4304e9714a452b115ecac4f92	captive_Gorilla	KB3781
KB3781_22.g.vcf.gz	e56804701b6946d1fa6947e3f4d57da4	captive_Gorilla	KB3781
KB3781_X.g.vcf.gz	29e85784c3792c45462929aece905eeb	captive_Gorilla	KB3781
KB3781_Y.g.vcf.gz	75e4fd2c107219d82c1abca2062177f9	captive_Gorilla	KB3781
KB3781.merge.cram	e68169c0e17248b5796914e6c821aec7	captive_Gorilla	KB3781
Mawenzi_1.g.vcf.gz	f2f87a5fc16519c354451fc14b928b23	captive_Gorilla	Mawenzi
Mawenzi_2.g.vcf.gz	b8b2d1acb90fdb6169067d80686ff9c6	captive_Gorilla	Mawenzi
Mawenzi_3.g.vcf.gz	50501a65f51d1a758054f6de285666c2	captive_Gorilla	Mawenzi
Mawenzi_4.g.vcf.gz	0a52b124905b9d12e9ab3425f5340655	captive_Gorilla	Mawenzi
Mawenzi_5.g.vcf.gz	c54e6871ebed3ca71e92fef8c3fcd335	captive_Gorilla	Mawenzi
Mawenzi_6.g.vcf.gz	67d3656f96eb2eb047316f8f5e3a51e0	captive_Gorilla	Mawenzi
Mawenzi_7.g.vcf.gz	cc4f46e3e015c1d0cf722047f28655a2	captive_Gorilla	Mawenzi
Mawenzi_8.g.vcf.gz	2f5fdbeedb1b1509181552fd84988cf9	captive_Gorilla	Mawenzi
Mawenzi_9.g.vcf.gz	0f869a2d6fc14cb68753d75075f232cd	captive_Gorilla	Mawenzi
Mawenzi_10.g.vcf.gz	b725af51e4ce515d055651f90f551886	captive_Gorilla	Mawenzi
Mawenzi_11.g.vcf.gz	3e75ab1115780d0115e9866545ddc35c	captive_Gorilla	Mawenzi
Mawenzi_12.g.vcf.gz	4f85b3ad81eccea6540265784fd9ff98	captive_Gorilla	Mawenzi
Mawenzi_13.g.vcf.gz	8e72c69baf3e5585e9519feca0dffc55	captive_Gorilla	Mawenzi
Mawenzi_14.g.vcf.gz	0325d842f9a676be978e0e8b73fba397	captive_Gorilla	Mawenzi
Mawenzi_15.g.vcf.gz	15cc6859c00a1ef0fbcc22ec0c8205e8	captive_Gorilla	Mawenzi
Mawenzi_16.g.vcf.gz	aecbdc505181ff275cd3372c9e33bfeb	captive_Gorilla	Mawenzi
Mawenzi_17.g.vcf.gz	c66a0d85458b05c28c6b0d73059f510f	captive_Gorilla	Mawenzi
Mawenzi_18.g.vcf.gz	d944b88d4daf9f676b80617f0de98b7f	captive_Gorilla	Mawenzi
Mawenzi_19.g.vcf.gz	3c4765247925ed4234280bf7e30a5c57	captive_Gorilla	Mawenzi
Mawenzi_20.g.vcf.gz	ca2e33e76efecd158e5a6b1926cdbb39	captive_Gorilla	Mawenzi
Mawenzi_21.g.vcf.gz	7be155fe863f830730b3308b5f5acd94	captive_Gorilla	Mawenzi
Mawenzi_22.g.vcf.gz	d6c1ef4ae472db1f8e6ac3df933f193b	captive_Gorilla	Mawenzi
Mawenzi_X.g.vcf.gz	d4ba813ae3001c674095e166d3dc9e36	captive_Gorilla	Mawenzi
Mawenzi.merge.cram	0d8196a6f180911fdd31581153a049d8	captive_Gorilla	Mawenzi
Mutasi_1.g.vcf.gz	d9b97ca24039a9a1c2c22e4cecd6ea5d	captive_Gorilla	Mutasi
Mutasi_2.g.vcf.gz	2da312ec404ec4767610fa7885beee58	captive_Gorilla	Mutasi
Mutasi_3.g.vcf.gz	b1d4d2b5eebf1ed74bc614f1c17dde94	captive_Gorilla	Mutasi
Mutasi_4.g.vcf.gz	d2fdee75d76e46a6459f8a3e85e4d575	captive_Gorilla	Mutasi
Mutasi_5.g.vcf.gz	ed8345a534a556ee9974804342cbbcc9	captive_Gorilla	Mutasi
Mutasi_6.g.vcf.gz	e0c1af1203058c0ee71757c64e3f09eb	captive_Gorilla	Mutasi
Mutasi_7.g.vcf.gz	079ad0996a2b9ae2e4cb52cb67674259	captive_Gorilla	Mutasi
Mutasi_8.g.vcf.gz	0ffa38227f168fd1f57c652e896a3cb0	captive_Gorilla	Mutasi
Mutasi_9.g.vcf.gz	dfc381d39eb8f68e70009e48414ca949	captive_Gorilla	Mutasi
Mutasi_10.g.vcf.gz	cd4ff4a0a49aa59b4795a7c190c32f53	captive_Gorilla	Mutasi
Mutasi_11.g.vcf.gz	4810272d6b30770236f14a599b69180f	captive_Gorilla	Mutasi
Mutasi_12.g.vcf.gz	200aed8f019db0ab86aa196bec51fae5	captive_Gorilla	Mutasi
Mutasi_13.g.vcf.gz	e4ed6923ba5c54eb3ffcff9133067df1	captive_Gorilla	Mutasi
Mutasi_14.g.vcf.gz	7d5317e40b3a296e02e918bc7cfaed1d	captive_Gorilla	Mutasi
Mutasi_15.g.vcf.gz	f2a68b4388a43313ade22884fc246ad7	captive_Gorilla	Mutasi
Mutasi_16.g.vcf.gz	ce5dba64943c40d781a4e20453f8e05e	captive_Gorilla	Mutasi
Mutasi_17.g.vcf.gz	07d3da3d29402bf42e247931c0442708	captive_Gorilla	Mutasi
Mutasi_18.g.vcf.gz	325d610144b2bc5bb67be1be80a8afeb	captive_Gorilla	Mutasi
Mutasi_19.g.vcf.gz	1f75190f0175a70effb66beb76face4f	captive_Gorilla	Mutasi
Mutasi_20.g.vcf.gz	fb7f89a77817736aea85bfdc3a300400	captive_Gorilla	Mutasi
Mutasi_21.g.vcf.gz	192af95d3a2365affd244c01ca94b42d	captive_Gorilla	Mutasi
Mutasi_22.g.vcf.gz	da558fe10cdb4619a0358931dc8b5fdb	captive_Gorilla	Mutasi
Mutasi_X.g.vcf.gz	0254d68508f98e9112dacdd49d2b186e	captive_Gorilla	Mutasi
Mutasi.merge.cram	bb8f46e03e3661c55bf9d3768b487e31	captive_Gorilla	Mutasi
Omoye_1.g.vcf.gz	9ca775645acb6ebdb69a1adaa0ce06f9	captive_Gorilla	Omoye
Omoye_2.g.vcf.gz	f3aca36ec651277ace63d253867fa6d7	captive_Gorilla	Omoye
Omoye_3.g.vcf.gz	d5c8b1a3fcb239fc1e546b760094102d	captive_Gorilla	Omoye
Omoye_4.g.vcf.gz	1dddaa8a226727d76d4a272ce73c338e	captive_Gorilla	Omoye
Omoye_5.g.vcf.gz	0a6ba61dbe8294eba629703468b621be	captive_Gorilla	Omoye
Omoye_6.g.vcf.gz	1fe59f74b7a7471e785756295f563d14	captive_Gorilla	Omoye
Omoye_7.g.vcf.gz	34186dca669bf2832c555b3a201a8bec	captive_Gorilla	Omoye
Omoye_8.g.vcf.gz	e0de42127b8773822598d2fd15b84d79	captive_Gorilla	Omoye
Omoye_9.g.vcf.gz	533c9bec14457dfe788612ceb605dc6d	captive_Gorilla	Omoye
Omoye_10.g.vcf.gz	f85a432fc9c3dc2c16a8fdb005b11ec4	captive_Gorilla	Omoye
Omoye_11.g.vcf.gz	869f677de42d681a093153ebc1b7b2a2	captive_Gorilla	Omoye
Omoye_12.g.vcf.gz	e46ef5e86590bb35ef79a5ce0147eaba	captive_Gorilla	Omoye
Omoye_13.g.vcf.gz	790fa1377f2e6cb43edc94337bac649e	captive_Gorilla	Omoye
Omoye_14.g.vcf.gz	1f88b10d97c24422a292e90161c7cc10	captive_Gorilla	Omoye
Omoye_15.g.vcf.gz	818f413f40c8612317871ca6faab7958	captive_Gorilla	Omoye
Omoye_16.g.vcf.gz	14046b7c01915c01bde48c0bda1b9400	captive_Gorilla	Omoye
Omoye_17.g.vcf.gz	6b928f3fc56dff6446319c3acdc759a6	captive_Gorilla	Omoye
Omoye_18.g.vcf.gz	7e3e6e1fe12641807707a3f235505504	captive_Gorilla	Omoye
Omoye_19.g.vcf.gz	17e31d643cafaaabf182017c72398cbc	captive_Gorilla	Omoye
Omoye_20.g.vcf.gz	6d74026b3de036b7caae9dc988435c11	captive_Gorilla	Omoye
Omoye_21.g.vcf.gz	fe32e51bd27259f22da62c3b0b870901	captive_Gorilla	Omoye
Omoye_22.g.vcf.gz	9849f6a7994fbfc3919c046f777276b3	captive_Gorilla	Omoye
Omoye_X.g.vcf.gz	daad798b504d283070882b9b91a8ad4d	captive_Gorilla	Omoye
Omoye_Y.g.vcf.gz	b38d3f78866f1d0c076d53409b53fb98	captive_Gorilla	Omoye
Omoye.merge.cram	26af0edb3bf884d0e2b0d81ac16b2991	captive_Gorilla	Omoye
PD_0179_1.g.vcf.gz	718863d254134b8619689655a463e907	captive_Gorilla	PD_0179
PD_0179_2.g.vcf.gz	f24798ca1de470ea24b10da862010c80	captive_Gorilla	PD_0179
PD_0179_3.g.vcf.gz	160b662bace77249915f8924cf47ed38	captive_Gorilla	PD_0179
PD_0179_4.g.vcf.gz	50f130f8f06af14f3cf7786ee8b87891	captive_Gorilla	PD_0179
PD_0179_5.g.vcf.gz	b9d849d9647a794d4e568bb4c15f97ed	captive_Gorilla	PD_0179
PD_0179_6.g.vcf.gz	f79eef63c7dbd6ec52134676cf6d5274	captive_Gorilla	PD_0179
PD_0179_7.g.vcf.gz	0622922faa3cdeee779628550b94657d	captive_Gorilla	PD_0179
PD_0179_8.g.vcf.gz	6cfc660c2839a7dcabc58cb2a16e127d	captive_Gorilla	PD_0179
PD_0179_9.g.vcf.gz	889ef5dd14c2bf33fe6178d0543d1b31	captive_Gorilla	PD_0179
PD_0179_10.g.vcf.gz	5644f50ed7f39f4cd9741b37266ca417	captive_Gorilla	PD_0179
PD_0179_11.g.vcf.gz	1fe57434802959a9bcb227d198a690e1	captive_Gorilla	PD_0179
PD_0179_12.g.vcf.gz	865835ab96098e11d1e267e1f7c4391f	captive_Gorilla	PD_0179
PD_0179_13.g.vcf.gz	4763fe58c1c598b99b05287f78beb0b9	captive_Gorilla	PD_0179
PD_0179_14.g.vcf.gz	2770a661670c65623bea9a5ff5132d82	captive_Gorilla	PD_0179
PD_0179_15.g.vcf.gz	5d66dcff207f42f4ac6898c4a6d55b96	captive_Gorilla	PD_0179
PD_0179_16.g.vcf.gz	0d2863fbb69922a7034c99c2976728ad	captive_Gorilla	PD_0179
PD_0179_17.g.vcf.gz	d23a0f17a6109a0a9faade94f688a403	captive_Gorilla	PD_0179
PD_0179_18.g.vcf.gz	5b368a756210638c67a2c4b473ecacd6	captive_Gorilla	PD_0179
PD_0179_19.g.vcf.gz	ab8a989c94f74f03497ff9dc6e1a0134	captive_Gorilla	PD_0179
PD_0179_20.g.vcf.gz	8618280716b5ad706ea6b62df2576302	captive_Gorilla	PD_0179
PD_0179_21.g.vcf.gz	8794ea140a5b5cb3f9c60645f4348b08	captive_Gorilla	PD_0179
PD_0179_22.g.vcf.gz	9eadde0da56bc377aa54a7c786ca68e2	captive_Gorilla	PD_0179
PD_0179_X.g.vcf.gz	b7c038cb13d082c18cb787a5d9c0c76b	captive_Gorilla	PD_0179
PD_0179.merge.cram	5e165eb39faccd4f51c5dd05a26be049	captive_Gorilla	PD_0179
PD_0180_1.g.vcf.gz	755f0348a778583156afadbb637ca27e	captive_Gorilla	PD_0180
PD_0180_2.g.vcf.gz	e3faaa1ce02b2d1b791222dc2c021165	captive_Gorilla	PD_0180
PD_0180_3.g.vcf.gz	db97e174f1448c7dc365918e52f6c5d6	captive_Gorilla	PD_0180
PD_0180_4.g.vcf.gz	315c97b0ce76c1e8a587cd320cc633bf	captive_Gorilla	PD_0180
PD_0180_5.g.vcf.gz	1dcea75eccdc4a24c4919fc49de37222	captive_Gorilla	PD_0180
PD_0180_6.g.vcf.gz	92ec8a0436b7d04156b413cf381b91d8	captive_Gorilla	PD_0180
PD_0180_7.g.vcf.gz	e4da23b61b589edb65753937d1b2ee22	captive_Gorilla	PD_0180
PD_0180_8.g.vcf.gz	962176fb5a909f1c734fb9e6abdc246c	captive_Gorilla	PD_0180
PD_0180_9.g.vcf.gz	f5302f0bd7dd3c21a161f4d6beadbc04	captive_Gorilla	PD_0180
PD_0180_10.g.vcf.gz	23f7dae6b7d498831fbb038e56fb1b3a	captive_Gorilla	PD_0180
PD_0180_11.g.vcf.gz	4da8830a29a8e24d96519324fb0b399e	captive_Gorilla	PD_0180
PD_0180_12.g.vcf.gz	64a6ef570b2dc02323d50ef2f9adb034	captive_Gorilla	PD_0180
PD_0180_13.g.vcf.gz	1536c00695355e45d48d36951aa52297	captive_Gorilla	PD_0180
PD_0180_14.g.vcf.gz	030d83eedcba8ad02733b02ece2eb739	captive_Gorilla	PD_0180
PD_0180_15.g.vcf.gz	ea0af8781fc8fb4d962beeb6a073d278	captive_Gorilla	PD_0180
PD_0180_16.g.vcf.gz	052a7ca0650720f45b0ed133e389742f	captive_Gorilla	PD_0180
PD_0180_17.g.vcf.gz	b6e1eb0f99a19954f3f8740046cdaa3a	captive_Gorilla	PD_0180
PD_0180_18.g.vcf.gz	b4c5da4bdde5a5218dc5ba364fee2495	captive_Gorilla	PD_0180
PD_0180_19.g.vcf.gz	450f15dda1c74b8b81b2b0aef0a30aa4	captive_Gorilla	PD_0180
PD_0180_20.g.vcf.gz	b2b620326e7f71435f66ca77fc7fb186	captive_Gorilla	PD_0180
PD_0180_21.g.vcf.gz	4f3640022a454a89345ca11ada348b41	captive_Gorilla	PD_0180
PD_0180_22.g.vcf.gz	dfe2f0edf168ff8729bb5208850335aa	captive_Gorilla	PD_0180
PD_0180_X.g.vcf.gz	f8cca07af8cdbe58c73160dc22b7cfa8	captive_Gorilla	PD_0180
PD_0180.merge.cram	490f1d55ad4d7f8163ef951935409dd7	captive_Gorilla	PD_0180
PD_0181_1.g.vcf.gz	69435cb0b853fb572befd7a4e414167a	captive_Gorilla	PD_0181
PD_0181_2.g.vcf.gz	4965cc4e494c77b6b9e55391999280fc	captive_Gorilla	PD_0181
PD_0181_3.g.vcf.gz	01fecc031d9189bd3199680671e40dcc	captive_Gorilla	PD_0181
PD_0181_4.g.vcf.gz	a3078a34ee05545f15d06851bb25f4c7	captive_Gorilla	PD_0181
PD_0181_5.g.vcf.gz	7f7bc2afc71cad989d2fa4ed3ec9013f	captive_Gorilla	PD_0181
PD_0181_6.g.vcf.gz	4236148ece77c3c63b81303e0176dd8a	captive_Gorilla	PD_0181
PD_0181_7.g.vcf.gz	da033a31cde28959f2325a2db5963e53	captive_Gorilla	PD_0181
PD_0181_8.g.vcf.gz	528e54a8bead489df87679a97874f4a0	captive_Gorilla	PD_0181
PD_0181_9.g.vcf.gz	4f76cabc3d955f2b0f0a1e4de0557d9e	captive_Gorilla	PD_0181
PD_0181_10.g.vcf.gz	92674f85241d2bfb6c1ef1786bee5c17	captive_Gorilla	PD_0181
PD_0181_11.g.vcf.gz	1e374292e84862a4f063ded4c0d0d379	captive_Gorilla	PD_0181
PD_0181_12.g.vcf.gz	555e6073753ae3f152b4485a1f9b66f0	captive_Gorilla	PD_0181
PD_0181_13.g.vcf.gz	d23304d6e0ff8f57ec728d8ffacb83ed	captive_Gorilla	PD_0181
PD_0181_14.g.vcf.gz	a51169159f224d8dd9a8b380e932976b	captive_Gorilla	PD_0181
PD_0181_15.g.vcf.gz	6973126a5b40051fbc03f5560ccedd8c	captive_Gorilla	PD_0181
PD_0181_16.g.vcf.gz	e32f274b867770822f29c9ae968eecdc	captive_Gorilla	PD_0181
PD_0181_17.g.vcf.gz	065605d1c05131d20a9c22588a390d06	captive_Gorilla	PD_0181
PD_0181_18.g.vcf.gz	a54ecc55edec4f8c8802aa68d5d350e1	captive_Gorilla	PD_0181
PD_0181_19.g.vcf.gz	31167ba9128a1ca81932c67a83ad397c	captive_Gorilla	PD_0181
PD_0181_20.g.vcf.gz	65d9a2b2ff3dd0e5aaa1960d26984450	captive_Gorilla	PD_0181
PD_0181_21.g.vcf.gz	40f671a6526072850ccfef934e64df55	captive_Gorilla	PD_0181
PD_0181_22.g.vcf.gz	5e4c960055e8604cc83139cd1a4070f4	captive_Gorilla	PD_0181
PD_0181_X.g.vcf.gz	45d25f5d631368c2a1c8b50c6f3d541e	captive_Gorilla	PD_0181
PD_0181.merge.cram	70f7f47af39b7878b23f21e9e999682b	captive_Gorilla	PD_0181
PD_0182_1.g.vcf.gz	84b089ba9fd941d23ed3968669c6b98f	captive_Gorilla	PD_0182
PD_0182_2.g.vcf.gz	c5f3b8f96dbaae009f4cc9d23f51f859	captive_Gorilla	PD_0182
PD_0182_3.g.vcf.gz	1a7eb20a096d7ad3e13fce7e946a169a	captive_Gorilla	PD_0182
PD_0182_4.g.vcf.gz	5cb51c9fdadd25bed67d9ef7335d2593	captive_Gorilla	PD_0182
PD_0182_5.g.vcf.gz	9e42fa2348c71c352e4257097282ed52	captive_Gorilla	PD_0182
PD_0182_6.g.vcf.gz	645e68e2cdc73c400587caddf439e67d	captive_Gorilla	PD_0182
PD_0182_7.g.vcf.gz	0383df925f38bad5a53588de797c19ad	captive_Gorilla	PD_0182
PD_0182_8.g.vcf.gz	5ec499615f73255f8ff44ba638a5754e	captive_Gorilla	PD_0182
PD_0182_9.g.vcf.gz	bdf65d81ea3bbaf607346ce05a3fe3f5	captive_Gorilla	PD_0182
PD_0182_10.g.vcf.gz	48b5b7e6390ca82ceb8b42ec5bc6b418	captive_Gorilla	PD_0182
PD_0182_11.g.vcf.gz	375f1deb559a1c5d7d868d4a6fc170bc	captive_Gorilla	PD_0182
PD_0182_12.g.vcf.gz	6a8734f5cbf492df37bca8874b910881	captive_Gorilla	PD_0182
PD_0182_13.g.vcf.gz	dcdaced42949a64831faf8fc72497d83	captive_Gorilla	PD_0182
PD_0182_14.g.vcf.gz	09acca4b0c70609789b166da59389ed6	captive_Gorilla	PD_0182
PD_0182_15.g.vcf.gz	f39f2587170169f52e729b10cf92175d	captive_Gorilla	PD_0182
PD_0182_16.g.vcf.gz	4b178c5fb1c0dfb169b6f67565a695d5	captive_Gorilla	PD_0182
PD_0182_17.g.vcf.gz	38bfe059ede5e60db44ddea0d7742501	captive_Gorilla	PD_0182
PD_0182_18.g.vcf.gz	aafb3b22e75b5f064c5ea3a65ef981d8	captive_Gorilla	PD_0182
PD_0182_19.g.vcf.gz	c17c451856215c5fde45ff902ef614d7	captive_Gorilla	PD_0182
PD_0182_20.g.vcf.gz	a03c6284e20eea91e24fd6a40e418803	captive_Gorilla	PD_0182
PD_0182_21.g.vcf.gz	f31bcc354003ab908b0745ba7836c27e	captive_Gorilla	PD_0182
PD_0182_22.g.vcf.gz	e9b2a8e1ef0560352ad3b55de9938171	captive_Gorilla	PD_0182
PD_0182_X.g.vcf.gz	905f1bcd738443128faf3ea2585f30f4	captive_Gorilla	PD_0182
PD_0182.merge.cram	6f4f2b6611bcca6a5d2717f68ca707bd	captive_Gorilla	PD_0182
PD_0183_1.g.vcf.gz	82e23b50404ef6e1eaf18b468752ed0f	captive_Gorilla	PD_0183
PD_0183_2.g.vcf.gz	663b93a5b0c25c51a6ec184e5be2a622	captive_Gorilla	PD_0183
PD_0183_3.g.vcf.gz	a0656c4964e4fbec20e3abfdc8c359f2	captive_Gorilla	PD_0183
PD_0183_4.g.vcf.gz	76363b76a2524f2c887928f43fed626c	captive_Gorilla	PD_0183
PD_0183_5.g.vcf.gz	5c4feb848bfa3baaf43c312577d6e6b1	captive_Gorilla	PD_0183
PD_0183_6.g.vcf.gz	dd341dae34c85bac3eb98a643bb5f823	captive_Gorilla	PD_0183
PD_0183_7.g.vcf.gz	36dd6c9a404b6d5b3024276a6194a3be	captive_Gorilla	PD_0183
PD_0183_8.g.vcf.gz	497b71a219d2fb2b82e358276887967e	captive_Gorilla	PD_0183
PD_0183_9.g.vcf.gz	1b350bb22fd0fed18089fa17be0e295e	captive_Gorilla	PD_0183
PD_0183_10.g.vcf.gz	117ae93dcb74a74c1b8290727ec3d855	captive_Gorilla	PD_0183
PD_0183_11.g.vcf.gz	a4bedb981071b14d5f21aff8ab727043	captive_Gorilla	PD_0183
PD_0183_12.g.vcf.gz	dd3c1508e252448886d36d1840931a16	captive_Gorilla	PD_0183
PD_0183_13.g.vcf.gz	be4d31cad268e49512cf5ce0fc1ed89c	captive_Gorilla	PD_0183
PD_0183_14.g.vcf.gz	1c208c9706d42afd770170cc12d02489	captive_Gorilla	PD_0183
PD_0183_15.g.vcf.gz	df266d8c14667a3b8acf721cc260aa52	captive_Gorilla	PD_0183
PD_0183_16.g.vcf.gz	0aea1d4b6665dc07de676d59244b6c98	captive_Gorilla	PD_0183
PD_0183_17.g.vcf.gz	f25666c4cdfdc099f61ade3b7ae38866	captive_Gorilla	PD_0183
PD_0183_18.g.vcf.gz	edc378153ae6acd9189063bf46a8656f	captive_Gorilla	PD_0183
PD_0183_19.g.vcf.gz	787721ea59a538ce3c5f56e2df729c3a	captive_Gorilla	PD_0183
PD_0183_20.g.vcf.gz	e944f6cbe027433644bb696db68571d4	captive_Gorilla	PD_0183
PD_0183_21.g.vcf.gz	27b5c61329efcb311afe9f5c00e0807b	captive_Gorilla	PD_0183
PD_0183_22.g.vcf.gz	7bdafac6fbd881a3d75eac568f69d1de	captive_Gorilla	PD_0183
PD_0183_X.g.vcf.gz	4d43295e7cfa80e2d8318fee31f742d4	captive_Gorilla	PD_0183
PD_0183.merge.cram	14a0cb373f2459ae1bef8e2fb2bd33bf	captive_Gorilla	PD_0183
PD_0184_1.g.vcf.gz	ba04e6109b76ee55a5171cead0d1b861	captive_Gorilla	PD_0184
PD_0184_2.g.vcf.gz	b5ab12e3641c99abdb15a963cce52e2f	captive_Gorilla	PD_0184
PD_0184_3.g.vcf.gz	4fba01f3421a0c140dccc608e77d317d	captive_Gorilla	PD_0184
PD_0184_4.g.vcf.gz	1942bd91622e72dd45173ec81744b839	captive_Gorilla	PD_0184
PD_0184_5.g.vcf.gz	5b790faf06e05abdd80f070063cde824	captive_Gorilla	PD_0184
PD_0184_6.g.vcf.gz	f72d34fece52a46ec47d007215de2ccb	captive_Gorilla	PD_0184
PD_0184_7.g.vcf.gz	036b6e12bc470e73cb3e6f727a05b711	captive_Gorilla	PD_0184
PD_0184_8.g.vcf.gz	b23de58dfd73a9c2ee529fd785d3b16e	captive_Gorilla	PD_0184
PD_0184_9.g.vcf.gz	75c6ad4d286038a417cc210ebe7af3ab	captive_Gorilla	PD_0184
PD_0184_10.g.vcf.gz	69af83b85f6dbbadba4059951dd47fde	captive_Gorilla	PD_0184
PD_0184_11.g.vcf.gz	bc662b03586195b39c71770289a1ba03	captive_Gorilla	PD_0184
PD_0184_12.g.vcf.gz	4f9aa80a863f5c280bafb1c0b4fc4b74	captive_Gorilla	PD_0184
PD_0184_13.g.vcf.gz	8836a3644f46a2f4e41c80de8ec415cb	captive_Gorilla	PD_0184
PD_0184_14.g.vcf.gz	6565773543f12c15eba85034a63f6f34	captive_Gorilla	PD_0184
PD_0184_15.g.vcf.gz	433a1b8c6e63faa1a49f6c7168624f52	captive_Gorilla	PD_0184
PD_0184_16.g.vcf.gz	34b2a24ef623a5f3124d8d04dbe6d5d6	captive_Gorilla	PD_0184
PD_0184_17.g.vcf.gz	c17bffc8e26f0139cf1adc608afd0773	captive_Gorilla	PD_0184
PD_0184_18.g.vcf.gz	f212b57702cbdec2b28ac9259c065815	captive_Gorilla	PD_0184
PD_0184_19.g.vcf.gz	6d8a6db448df103dd364d82a45f4282d	captive_Gorilla	PD_0184
PD_0184_20.g.vcf.gz	f09dd1c87e002c546890fe7f388c3259	captive_Gorilla	PD_0184
PD_0184_21.g.vcf.gz	b6edb9a6ed6159a8367fd3ba3d1e523f	captive_Gorilla	PD_0184
PD_0184_22.g.vcf.gz	9943aa122774ce79a58cff0fe3ffbca7	captive_Gorilla	PD_0184
PD_0184_X.g.vcf.gz	5c67e3af0fe9b086513a6181cf4e11d3	captive_Gorilla	PD_0184
PD_0184_Y.g.vcf.gz	39ee833acd98f6684113933fd358b634	captive_Gorilla	PD_0184
PD_0184.merge.cram	8eed84012b389049d0a5878eabce6823	captive_Gorilla	PD_0184
PD_0185_1.g.vcf.gz	a512960fa81ac28a2f27630d7a47a565	captive_Gorilla	PD_0185
PD_0185_2.g.vcf.gz	57e9a134ac85de8c082dbbc3a3695052	captive_Gorilla	PD_0185
PD_0185_3.g.vcf.gz	00553bc8f2707c8e8e4f6444602b2882	captive_Gorilla	PD_0185
PD_0185_4.g.vcf.gz	0a46acf710dc6295ebc1cf8b818af11e	captive_Gorilla	PD_0185
PD_0185_5.g.vcf.gz	910b7d044462cb2714cac92da9fbb158	captive_Gorilla	PD_0185
PD_0185_6.g.vcf.gz	8589f1f0b73c09a2e4dea3d50909dfb4	captive_Gorilla	PD_0185
PD_0185_7.g.vcf.gz	5af24e9abae222b1d30a3e3d57079123	captive_Gorilla	PD_0185
PD_0185_8.g.vcf.gz	2bf37f54f2e4aefa14e5c179cbe35821	captive_Gorilla	PD_0185
PD_0185_9.g.vcf.gz	5007450565393ef2edb23d07522ff1e8	captive_Gorilla	PD_0185
PD_0185_10.g.vcf.gz	84d2827772ac669366e637e952f33fb9	captive_Gorilla	PD_0185
PD_0185_11.g.vcf.gz	bb865e7fff3b2ef60f329cb2f62a9b9b	captive_Gorilla	PD_0185
PD_0185_12.g.vcf.gz	26a5363f08fc6265998ac1906bae840a	captive_Gorilla	PD_0185
PD_0185_13.g.vcf.gz	1ba45d677d7778abf2a05533e0cdaac2	captive_Gorilla	PD_0185
PD_0185_14.g.vcf.gz	20305fc26e75e298c3508865107cfc4c	captive_Gorilla	PD_0185
PD_0185_15.g.vcf.gz	15e27fa469cb984eb78b13a4f72b8714	captive_Gorilla	PD_0185
PD_0185_16.g.vcf.gz	82b1fb3d159e63f4438ecda1f0dc22f3	captive_Gorilla	PD_0185
PD_0185_17.g.vcf.gz	476b3b8829eec0876be263b9123696d9	captive_Gorilla	PD_0185
PD_0185_18.g.vcf.gz	ed2834faa12e644e6e71d8e631802068	captive_Gorilla	PD_0185
PD_0185_19.g.vcf.gz	2bdd33516b0bd24dc26aa7b27f6c13fd	captive_Gorilla	PD_0185
PD_0185_20.g.vcf.gz	4a2b7a198a515136125d50c2766b42ac	captive_Gorilla	PD_0185
PD_0185_21.g.vcf.gz	1e61d49fc7a234716d4cc686927a365e	captive_Gorilla	PD_0185
PD_0185_22.g.vcf.gz	784b3049da9e168baf2917b1be0a861c	captive_Gorilla	PD_0185
PD_0185_X.g.vcf.gz	fcbba89f10359bb06a3bf7c2d4b55d79	captive_Gorilla	PD_0185
PD_0185.merge.cram	4f2a6f77b312efe085439bc3ef9898ae	captive_Gorilla	PD_0185
PD_0186_1.g.vcf.gz	52ac28ee37b10362eb5f04fe572beeb8	captive_Gorilla	PD_0186
PD_0186_2.g.vcf.gz	57ba7d81dc09f817d795a833cc55d839	captive_Gorilla	PD_0186
PD_0186_3.g.vcf.gz	c2bb9017838d48e1f12c1164dd108f71	captive_Gorilla	PD_0186
PD_0186_4.g.vcf.gz	b19605a0a8f63f5c2095da60097dc9b4	captive_Gorilla	PD_0186
PD_0186_5.g.vcf.gz	7fe73d7f98e1397034d237e1685ffee0	captive_Gorilla	PD_0186
PD_0186_6.g.vcf.gz	03c9bd71b0bf6fe22de68eff474718e2	captive_Gorilla	PD_0186
PD_0186_7.g.vcf.gz	a4267049bc4f6f53ccef4e6eb9e56000	captive_Gorilla	PD_0186
PD_0186_8.g.vcf.gz	fdd3cd1fa428bf7494f634cc795f9a09	captive_Gorilla	PD_0186
PD_0186_9.g.vcf.gz	4621a90cd92e9629a729f0bceeeb2c47	captive_Gorilla	PD_0186
PD_0186_10.g.vcf.gz	14b4750006417fd7c09755c874fc13e0	captive_Gorilla	PD_0186
PD_0186_11.g.vcf.gz	fc644427adc78d5230cf980f77424e67	captive_Gorilla	PD_0186
PD_0186_12.g.vcf.gz	24ed6d643e2641701b33d4fb6c18b78b	captive_Gorilla	PD_0186
PD_0186_13.g.vcf.gz	6a0854090cfe6c4fd2233c5c2083f90c	captive_Gorilla	PD_0186
PD_0186_14.g.vcf.gz	1eaef36bc2e33a568524afe7e20261f7	captive_Gorilla	PD_0186
PD_0186_15.g.vcf.gz	799a09ad7f2cf2dc8a45bd48f9b0a748	captive_Gorilla	PD_0186
PD_0186_16.g.vcf.gz	379af76bc606ea31a81247d81b813b52	captive_Gorilla	PD_0186
PD_0186_17.g.vcf.gz	e7188b45bb483707428f7a1a6c0c75e4	captive_Gorilla	PD_0186
PD_0186_18.g.vcf.gz	be52e5e5788818875afcdb5bf06683de	captive_Gorilla	PD_0186
PD_0186_19.g.vcf.gz	f1a98e02f387347dcb5b48b5d68dc836	captive_Gorilla	PD_0186
PD_0186_20.g.vcf.gz	43ccee080839c4d4dd48ba157359dc04	captive_Gorilla	PD_0186
PD_0186_21.g.vcf.gz	1fa6574c05f56b7d25fbf506c6a627a1	captive_Gorilla	PD_0186
PD_0186_22.g.vcf.gz	af7b4d4f5b6c7e369a8cef497e601d6a	captive_Gorilla	PD_0186
PD_0186_X.g.vcf.gz	54763d485a423fcf942dd3ab02bfc2bb	captive_Gorilla	PD_0186
PD_0186.merge.cram	11ebd8f6f5ffbc4966443582ca8f1089	captive_Gorilla	PD_0186
PD_0187_1.g.vcf.gz	a070c095140a8d9ca64678f162bf7d2b	captive_Gorilla	PD_0187
PD_0187_2.g.vcf.gz	117e265a9396459e982aaa9a34ef8899	captive_Gorilla	PD_0187
PD_0187_3.g.vcf.gz	ce783d98eb9180e9a115e86cbc4ceb40	captive_Gorilla	PD_0187
PD_0187_4.g.vcf.gz	4bd1a414f9ab0532dc5838db3f953d5d	captive_Gorilla	PD_0187
PD_0187_5.g.vcf.gz	60dba546b1aae58e3cc0584343c7f975	captive_Gorilla	PD_0187
PD_0187_6.g.vcf.gz	2847b2c25bcaab9b941aa1c27c7bc785	captive_Gorilla	PD_0187
PD_0187_7.g.vcf.gz	5e1ec403a08bfe965454434fd15ec5d8	captive_Gorilla	PD_0187
PD_0187_8.g.vcf.gz	bb4d80f95957077f310de1955938275a	captive_Gorilla	PD_0187
PD_0187_9.g.vcf.gz	f9f023e7d33f127d80112352027b1547	captive_Gorilla	PD_0187
PD_0187_10.g.vcf.gz	1278d402c59e4da3982047cfd25a8ca7	captive_Gorilla	PD_0187
PD_0187_11.g.vcf.gz	6f91598a284fc79a58d6371fd51c54c8	captive_Gorilla	PD_0187
PD_0187_12.g.vcf.gz	7f1e49b436710d48807efc69d1f85420	captive_Gorilla	PD_0187
PD_0187_13.g.vcf.gz	100ca942d37e92b0ff5671dc3d1f7340	captive_Gorilla	PD_0187
PD_0187_14.g.vcf.gz	b269487f0ec8842a38b188921fa3592b	captive_Gorilla	PD_0187
PD_0187_15.g.vcf.gz	f1280060057ee934c0608e4c8ddfe6c8	captive_Gorilla	PD_0187
PD_0187_16.g.vcf.gz	d5314f8dd3e8522ce3f70b15ff4cf09e	captive_Gorilla	PD_0187
PD_0187_17.g.vcf.gz	da79e9762e01517cc0142678860e3db7	captive_Gorilla	PD_0187
PD_0187_18.g.vcf.gz	e2eab34319ad70f496cb6f72ea0bfcd7	captive_Gorilla	PD_0187
PD_0187_19.g.vcf.gz	86fbeea5e71c8c564bab2c30473cb030	captive_Gorilla	PD_0187
PD_0187_20.g.vcf.gz	e817224e4361be49aa30e6c7ce2f26ec	captive_Gorilla	PD_0187
PD_0187_21.g.vcf.gz	79306928ae43b8005fb08fb7b5b964a0	captive_Gorilla	PD_0187
PD_0187_22.g.vcf.gz	5fb88161277063b61a58441f9208c1d7	captive_Gorilla	PD_0187
PD_0187_X.g.vcf.gz	4c2b5ea5325ce8cbbc9b397b2aed6067	captive_Gorilla	PD_0187
PD_0187.merge.cram	381991f9b1fd9f3fe34e9187973d73fa	captive_Gorilla	PD_0187
PD_0188_1.g.vcf.gz	35b46760a5439b8658f9b24958d69855	captive_Gorilla	PD_0188
PD_0188_2.g.vcf.gz	88ad5ecc481c90b46fe363073f95e69a	captive_Gorilla	PD_0188
PD_0188_3.g.vcf.gz	d37495b2c22886d44fc8d44019ff1c08	captive_Gorilla	PD_0188
PD_0188_4.g.vcf.gz	e86e12d766b926193956fa5db2212881	captive_Gorilla	PD_0188
PD_0188_5.g.vcf.gz	1e1556a542fabf8ae2171aa9e0844bde	captive_Gorilla	PD_0188
PD_0188_6.g.vcf.gz	a496e1b295b3fc7a4ced5a3004bf18ef	captive_Gorilla	PD_0188
PD_0188_7.g.vcf.gz	e022483cbddf72a4bb6e33f1ba70ded4	captive_Gorilla	PD_0188
PD_0188_8.g.vcf.gz	14b134d51e9e5bc9c64c2c7719bb5186	captive_Gorilla	PD_0188
PD_0188_9.g.vcf.gz	8346c03ade01ed2ca5054c20d6e9a0f9	captive_Gorilla	PD_0188
PD_0188_10.g.vcf.gz	95cbbf1441c9de9a41c958801555caa3	captive_Gorilla	PD_0188
PD_0188_11.g.vcf.gz	da75819fc15dff83d49051a6bcffc08c	captive_Gorilla	PD_0188
PD_0188_12.g.vcf.gz	6da1036350a65f38a1b9d0df5e84fb40	captive_Gorilla	PD_0188
PD_0188_13.g.vcf.gz	c45e0e9c5f0259487731f777b8f288ee	captive_Gorilla	PD_0188
PD_0188_14.g.vcf.gz	411eecd3ed593434ca512f78bd8aff73	captive_Gorilla	PD_0188
PD_0188_15.g.vcf.gz	82fba123495c4fb7db7163a0a7732a46	captive_Gorilla	PD_0188
PD_0188_16.g.vcf.gz	b5c790e3ecaa0e17d0cfcba2550a8489	captive_Gorilla	PD_0188
PD_0188_17.g.vcf.gz	997a5bc08a2312b1860418036a2e66a5	captive_Gorilla	PD_0188
PD_0188_18.g.vcf.gz	5cb5880d3d4920916c02d1ec37c8740f	captive_Gorilla	PD_0188
PD_0188_19.g.vcf.gz	093f0ed17e3654363ce3aa859d6fac1a	captive_Gorilla	PD_0188
PD_0188_20.g.vcf.gz	01629bf40fd853e506cd4d7a0356044c	captive_Gorilla	PD_0188
PD_0188_21.g.vcf.gz	765cd93c567bcf1b766673f5ae57d9a6	captive_Gorilla	PD_0188
PD_0188_22.g.vcf.gz	5ca0b0bc6b25f477f4f4f7271be1c3bf	captive_Gorilla	PD_0188
PD_0188_X.g.vcf.gz	5328f55ad60082ecc193274787791f03	captive_Gorilla	PD_0188
PD_0188.merge.cram	fa7c084913e99471fadcbd6d3a67ed4c	captive_Gorilla	PD_0188
PD_0190_1.g.vcf.gz	2ce954bfa68a7340b0e77ac12d39fe19	captive_Gorilla	PD_0190
PD_0190_2.g.vcf.gz	6f67866584ea134f6f18e17cc89eb63a	captive_Gorilla	PD_0190
PD_0190_3.g.vcf.gz	49df558fa01f8f9eb617abd54f4c23fa	captive_Gorilla	PD_0190
PD_0190_4.g.vcf.gz	61e82de704f8263729c291a6a0e8366b	captive_Gorilla	PD_0190
PD_0190_5.g.vcf.gz	5a1525c2c4dfc8cdea40b78c7bd3cea6	captive_Gorilla	PD_0190
PD_0190_6.g.vcf.gz	4fda5da63481d8698941d5b9ee03c642	captive_Gorilla	PD_0190
PD_0190_7.g.vcf.gz	41ea637d38ce08f4b93f4d3be2d6e478	captive_Gorilla	PD_0190
PD_0190_8.g.vcf.gz	c182ca8c058b92bfadbc939d647a6ace	captive_Gorilla	PD_0190
PD_0190_9.g.vcf.gz	c2010b6ea51bdf4702146a3a959d7b27	captive_Gorilla	PD_0190
PD_0190_10.g.vcf.gz	fc27c90c42a240b1b9405e0a68369d47	captive_Gorilla	PD_0190
PD_0190_11.g.vcf.gz	71d62aa4ef40d35e4dc595c58f9be008	captive_Gorilla	PD_0190
PD_0190_12.g.vcf.gz	b9d8848780336b932ea9de22fd5203d1	captive_Gorilla	PD_0190
PD_0190_13.g.vcf.gz	3e506d0ec285c2b5b577472ec5eb7606	captive_Gorilla	PD_0190
PD_0190_14.g.vcf.gz	3b910d5208878162d6ccfba598d02c58	captive_Gorilla	PD_0190
PD_0190_15.g.vcf.gz	d34004656ac0fd8410327aa22a38c28f	captive_Gorilla	PD_0190
PD_0190_16.g.vcf.gz	39bd3b99aa6dd61ed4892292639cba0a	captive_Gorilla	PD_0190
PD_0190_17.g.vcf.gz	625a049cfe84c0cb0b18ad21dfcff199	captive_Gorilla	PD_0190
PD_0190_18.g.vcf.gz	ff3c274deefd71caf95319e611ce6fd9	captive_Gorilla	PD_0190
PD_0190_19.g.vcf.gz	6ab536b9ed2d61534e2e9873af806ede	captive_Gorilla	PD_0190
PD_0190_20.g.vcf.gz	a01b6680514763b69d4f39c6771c3ae4	captive_Gorilla	PD_0190
PD_0190_21.g.vcf.gz	f4e9133210c2d2c4e2487092670e935b	captive_Gorilla	PD_0190
PD_0190_22.g.vcf.gz	f24ccc083d8fba20ab86f7fedefc4962	captive_Gorilla	PD_0190
PD_0190_X.g.vcf.gz	7d5a23db08b21e0cf9191bdd4b021f8e	captive_Gorilla	PD_0190
PD_0190.merge.cram	18a72535535d44f04ad0296f6c1d67b8	captive_Gorilla	PD_0190
PD_0191_1.g.vcf.gz	00328301eac537dbbd97785511cd5f74	captive_Gorilla	PD_0191
PD_0191_2.g.vcf.gz	1abdd10af8fffd635ec20138fbfdc186	captive_Gorilla	PD_0191
PD_0191_3.g.vcf.gz	5e9b96f6c917163218638a828bcafad4	captive_Gorilla	PD_0191
PD_0191_4.g.vcf.gz	6153077b25c0dc7f8fd1595a49da02c6	captive_Gorilla	PD_0191
PD_0191_5.g.vcf.gz	3e2a03c5e5fabf51399a42252b0c5791	captive_Gorilla	PD_0191
PD_0191_6.g.vcf.gz	ad264d484778e2fae0c5318401c9e9ad	captive_Gorilla	PD_0191
PD_0191_7.g.vcf.gz	a67aefb135bd8f5eed7ee573bdcbd1f1	captive_Gorilla	PD_0191
PD_0191_8.g.vcf.gz	c66c343eb236bf18079c29e81bdb1543	captive_Gorilla	PD_0191
PD_0191_9.g.vcf.gz	4d12fafe72591dba7f60160050ccc01e	captive_Gorilla	PD_0191
PD_0191_10.g.vcf.gz	24e2b8eba8dadf56946818ee204f784d	captive_Gorilla	PD_0191
PD_0191_11.g.vcf.gz	4e6f036f9cddf3adb26df139f5195a24	captive_Gorilla	PD_0191
PD_0191_12.g.vcf.gz	b606e56b94e86d8573f80ce05514a61f	captive_Gorilla	PD_0191
PD_0191_13.g.vcf.gz	56330269c223d061f81a589d19d6c625	captive_Gorilla	PD_0191
PD_0191_14.g.vcf.gz	51ffa84e96b058e7b082082a3b60d4c6	captive_Gorilla	PD_0191
PD_0191_15.g.vcf.gz	43051dc26997fb7f665afa55b833451e	captive_Gorilla	PD_0191
PD_0191_16.g.vcf.gz	23c04dc0e16816daeac113152e824b56	captive_Gorilla	PD_0191
PD_0191_17.g.vcf.gz	62251d9ae7e5b2b924597ff9cbac9474	captive_Gorilla	PD_0191
PD_0191_18.g.vcf.gz	0c79b8d9df81cf5977ffdcd2e9a2d36e	captive_Gorilla	PD_0191
PD_0191_19.g.vcf.gz	2d1d440ebee018e0d2155499c784f85b	captive_Gorilla	PD_0191
PD_0191_20.g.vcf.gz	1da03d10f7b76945681ad1e7dd4b0617	captive_Gorilla	PD_0191
PD_0191_21.g.vcf.gz	498d2579fb1c04fe52c2c5ca640962d6	captive_Gorilla	PD_0191
PD_0191_22.g.vcf.gz	78a58047a82526c4cb6a4fb4a42cfefe	captive_Gorilla	PD_0191
PD_0191_X.g.vcf.gz	ae6a91b437100858600b4e10f0fc4e94	captive_Gorilla	PD_0191
PD_0191_Y.g.vcf.gz	eea03bf618e42dbb66dbb976ce0771ed	captive_Gorilla	PD_0191
PD_0191.merge.cram	fd0749e8e0bcaaa48d0545ca599bc8c7	captive_Gorilla	PD_0191
PD_0192_1.g.vcf.gz	7621ccbc075a209244d788d1c36b7c74	captive_Gorilla	PD_0192
PD_0192_2.g.vcf.gz	e166f036fa28b052ec8f4dedd761b8cd	captive_Gorilla	PD_0192
PD_0192_3.g.vcf.gz	d32d976d75e29777670c3bc181db73c4	captive_Gorilla	PD_0192
PD_0192_4.g.vcf.gz	6bf593f0aee7fa58606032001ec61739	captive_Gorilla	PD_0192
PD_0192_5.g.vcf.gz	c159c665376f32f5f714ed54a263c876	captive_Gorilla	PD_0192
PD_0192_6.g.vcf.gz	514e23da7dcb79f0dab3d2b456849179	captive_Gorilla	PD_0192
PD_0192_7.g.vcf.gz	6406b364c6016106d8a962e8dac46903	captive_Gorilla	PD_0192
PD_0192_8.g.vcf.gz	7dd1d42c54770b28e318cb2478814ec3	captive_Gorilla	PD_0192
PD_0192_9.g.vcf.gz	de20e8183f19cbd4673e91b251b9c7de	captive_Gorilla	PD_0192
PD_0192_10.g.vcf.gz	8694d2021e43a15f2d641fbada43fd9c	captive_Gorilla	PD_0192
PD_0192_11.g.vcf.gz	e0f79759c6ad320984cec2333bdf5d87	captive_Gorilla	PD_0192
PD_0192_12.g.vcf.gz	20f8dba3d2ce6c1d488bdf78ebf028b9	captive_Gorilla	PD_0192
PD_0192_13.g.vcf.gz	1813388aab6e811b915666e8638228e7	captive_Gorilla	PD_0192
PD_0192_14.g.vcf.gz	350c20364472b4c52690a92c12aa0b82	captive_Gorilla	PD_0192
PD_0192_15.g.vcf.gz	a48e42ae0b5052bb53b3a68fd944f21b	captive_Gorilla	PD_0192
PD_0192_16.g.vcf.gz	47050880e977fd13f351694d8a0c5986	captive_Gorilla	PD_0192
PD_0192_17.g.vcf.gz	1c607677e6cc6b42c1c06278898adc7e	captive_Gorilla	PD_0192
PD_0192_18.g.vcf.gz	c7b5869e95a2f61263dba72d5079fdbf	captive_Gorilla	PD_0192
PD_0192_19.g.vcf.gz	cbce9fd91bed06733f530f44b8a2bd2d	captive_Gorilla	PD_0192
PD_0192_20.g.vcf.gz	ebea17e9658fd13110b2671126d4a2bb	captive_Gorilla	PD_0192
PD_0192_21.g.vcf.gz	e99d37732fb909c28d7814df8b4a358e	captive_Gorilla	PD_0192
PD_0192_22.g.vcf.gz	d7273d481f100a9cd04304a912521a2a	captive_Gorilla	PD_0192
PD_0192_X.g.vcf.gz	f79635ce937bdafba4f15162ae94e517	captive_Gorilla	PD_0192
PD_0192_Y.g.vcf.gz	a69ca2adb73a4be6045fb14a0ab0b440	captive_Gorilla	PD_0192
PD_0192.merge.cram	872045bac41802397e79466c0ffed088	captive_Gorilla	PD_0192
PD_0193_1.g.vcf.gz	71384c850ee3c158f27718ac28b0cb89	captive_Gorilla	PD_0193
PD_0193_2.g.vcf.gz	47c6c677f4544c527271ec3fb4e2165b	captive_Gorilla	PD_0193
PD_0193_3.g.vcf.gz	9b60f32f7e0c383bb8468adbf978a818	captive_Gorilla	PD_0193
PD_0193_4.g.vcf.gz	4eccf0c6c595bc8872114f90ab894bea	captive_Gorilla	PD_0193
PD_0193_5.g.vcf.gz	6848fd5b79688db5025486d6244e846b	captive_Gorilla	PD_0193
PD_0193_6.g.vcf.gz	2891f88b7fa448eda8d0db4956b3484e	captive_Gorilla	PD_0193
PD_0193_7.g.vcf.gz	b940dd021e800b27c0c615d4ae7a24fc	captive_Gorilla	PD_0193
PD_0193_8.g.vcf.gz	5cb00df76659864485e45328e2b3239f	captive_Gorilla	PD_0193
PD_0193_9.g.vcf.gz	58beb7cbbe1657fb06ae4a280c5fae99	captive_Gorilla	PD_0193
PD_0193_10.g.vcf.gz	8356ecf5812b55441b0d28e6b546dbb6	captive_Gorilla	PD_0193
PD_0193_11.g.vcf.gz	e87696302a01de33c5315a104d01267a	captive_Gorilla	PD_0193
PD_0193_12.g.vcf.gz	eb6841566a7a3ef01afe0df7a93b138f	captive_Gorilla	PD_0193
PD_0193_13.g.vcf.gz	25c3e444f37b66e859540a104063b269	captive_Gorilla	PD_0193
PD_0193_14.g.vcf.gz	bb024010dd2a00b12bfd7c1c3e758232	captive_Gorilla	PD_0193
PD_0193_15.g.vcf.gz	7dfcf13f4947edd2a1ef394bb171df6b	captive_Gorilla	PD_0193
PD_0193_16.g.vcf.gz	78cfb88f111f1448639e73d4a0fa16df	captive_Gorilla	PD_0193
PD_0193_17.g.vcf.gz	db2632a5dc26df447f83449f6a8fc381	captive_Gorilla	PD_0193
PD_0193_18.g.vcf.gz	4b04fb4f2eb37edc9bb6cbda9aeb128f	captive_Gorilla	PD_0193
PD_0193_19.g.vcf.gz	e9fb7f256587f23289ddac755af3623e	captive_Gorilla	PD_0193
PD_0193_20.g.vcf.gz	ffc73b71450a1aee3b585220675d5346	captive_Gorilla	PD_0193
PD_0193_21.g.vcf.gz	f3872362207fe5fc999c1129777d8696	captive_Gorilla	PD_0193
PD_0193_22.g.vcf.gz	f807969a76a3e2a8d903a2e70b4913cf	captive_Gorilla	PD_0193
PD_0193_X.g.vcf.gz	0c4de682365cbb12d9c8f550a828cf9f	captive_Gorilla	PD_0193
PD_0193.merge.cram	b0db7651fa855af637ce969b9afb4a55	captive_Gorilla	PD_0193
PD_0194_1.g.vcf.gz	4ea82455d90e2ce9b4fcd0d130378de0	captive_Gorilla	PD_0194
PD_0194_2.g.vcf.gz	c22cc1b35ff8a32f5dca30d6e4286c5c	captive_Gorilla	PD_0194
PD_0194_3.g.vcf.gz	ab11aa1960c20ee1ba473f79e381ea6f	captive_Gorilla	PD_0194
PD_0194_4.g.vcf.gz	edb51fe790dc888a146cae02ee613f72	captive_Gorilla	PD_0194
PD_0194_5.g.vcf.gz	4fe5f23a675bd88c4770e3bff61a2e50	captive_Gorilla	PD_0194
PD_0194_6.g.vcf.gz	58bf2965b73352a7b0ac8f8415348a39	captive_Gorilla	PD_0194
PD_0194_7.g.vcf.gz	22f3f52ee1a8af3117dc37e4936a7de5	captive_Gorilla	PD_0194
PD_0194_8.g.vcf.gz	f30539e2fb74ae5b3e6b56bea4e5633f	captive_Gorilla	PD_0194
PD_0194_9.g.vcf.gz	066f5c3735b726fb8fdc4e4b569b436b	captive_Gorilla	PD_0194
PD_0194_10.g.vcf.gz	49c998dc083b5dfa7c430e3efbee6f67	captive_Gorilla	PD_0194
PD_0194_11.g.vcf.gz	a8f07e4d485ef4075ce6b658b86e84f4	captive_Gorilla	PD_0194
PD_0194_12.g.vcf.gz	374f7e29b55f269ef4ac52a6c309d653	captive_Gorilla	PD_0194
PD_0194_13.g.vcf.gz	0d842c74f76475785a7722fa4a400668	captive_Gorilla	PD_0194
PD_0194_14.g.vcf.gz	2716423ca1c4a671409fd400be59b05a	captive_Gorilla	PD_0194
PD_0194_15.g.vcf.gz	7ef2765ebd2b7072e25b3ebad5795b9b	captive_Gorilla	PD_0194
PD_0194_16.g.vcf.gz	6c94c751a1fe9d0202119ebbbf710426	captive_Gorilla	PD_0194
PD_0194_17.g.vcf.gz	8b3b949705eeae8a4098fec9940f78fa	captive_Gorilla	PD_0194
PD_0194_18.g.vcf.gz	bbb78ce961210b6c70e6bd4451ace4f4	captive_Gorilla	PD_0194
PD_0194_19.g.vcf.gz	54861eecfb19e4899afb74f2cbc3be79	captive_Gorilla	PD_0194
PD_0194_20.g.vcf.gz	d909f7a4634c1221e0fcb0145a0a6b62	captive_Gorilla	PD_0194
PD_0194_21.g.vcf.gz	2d8cf5b9c689d0f3812e29db3e8ac8e1	captive_Gorilla	PD_0194
PD_0194_22.g.vcf.gz	80b7dd8fd1304331b33b2846dc3c4a19	captive_Gorilla	PD_0194
PD_0194_X.g.vcf.gz	816c5d72b5198731e673c3a04c1237d0	captive_Gorilla	PD_0194
PD_0194.merge.cram	c0497abe9ec48f207574ef1539efa013	captive_Gorilla	PD_0194
PD_0195_1.g.vcf.gz	f4d47bbf7d1c77e2adc7903f6d79f778	captive_Gorilla	PD_0195
PD_0195_2.g.vcf.gz	09d50ba02589c687bb4f0caf15cc9a25	captive_Gorilla	PD_0195
PD_0195_3.g.vcf.gz	f73a76c43f2620cbe131abcaf81be063	captive_Gorilla	PD_0195
PD_0195_4.g.vcf.gz	387c91fe7a1c307d490376967837bdea	captive_Gorilla	PD_0195
PD_0195_5.g.vcf.gz	0ae14ca06873a2feeded0f4cfab7a096	captive_Gorilla	PD_0195
PD_0195_6.g.vcf.gz	4a30131fc252fe387cc21a5aa30e9d4c	captive_Gorilla	PD_0195
PD_0195_7.g.vcf.gz	284e12bc8f4508b085951f15e98aa3ad	captive_Gorilla	PD_0195
PD_0195_8.g.vcf.gz	5b3e22e7d6d80df1bc6726de8f9732d8	captive_Gorilla	PD_0195
PD_0195_9.g.vcf.gz	5e8a9a3a734fc89b81fc15c691ac9adc	captive_Gorilla	PD_0195
PD_0195_10.g.vcf.gz	aa25055dd79ebdba5eb9cc01c990a66e	captive_Gorilla	PD_0195
PD_0195_11.g.vcf.gz	a181f86b528084595f546756c2cb2689	captive_Gorilla	PD_0195
PD_0195_12.g.vcf.gz	a4d9a2fc26a07a9b114c2c4e1d748315	captive_Gorilla	PD_0195
PD_0195_13.g.vcf.gz	afe36ea951685747efd19c752f053599	captive_Gorilla	PD_0195
PD_0195_14.g.vcf.gz	9a1e4bd99ccd71f46f20f8754a55cad3	captive_Gorilla	PD_0195
PD_0195_15.g.vcf.gz	572aa3f8183f6d16e89a0a36ddf620cd	captive_Gorilla	PD_0195
PD_0195_16.g.vcf.gz	a8650c30e383412bdc4cf2e88753ea7e	captive_Gorilla	PD_0195
PD_0195_17.g.vcf.gz	c8e1c3b86ab730fc5e8ec0a392b456a3	captive_Gorilla	PD_0195
PD_0195_18.g.vcf.gz	ec9750567e2fcd6ca2b8857ae3c74d28	captive_Gorilla	PD_0195
PD_0195_19.g.vcf.gz	dee1ab0a85a16b34fb598b13bc216ab4	captive_Gorilla	PD_0195
PD_0195_20.g.vcf.gz	a2cbe34569fef85a9cc24d0390acb2c8	captive_Gorilla	PD_0195
PD_0195_21.g.vcf.gz	ce75feb5f33c3a933dcb5ad6602fdb78	captive_Gorilla	PD_0195
PD_0195_22.g.vcf.gz	5c932eb38dd17cb15582441ee10c15d9	captive_Gorilla	PD_0195
PD_0195_X.g.vcf.gz	51974c2c42e8190ee82abd1270fc9a57	captive_Gorilla	PD_0195
PD_0195.merge.cram	0b7a88f7d4c1825e9b0e80c48297af5f	captive_Gorilla	PD_0195
PD_0196_1.g.vcf.gz	966e5494b2352a1b6f1b71ed9f181664	captive_Gorilla	PD_0196
PD_0196_2.g.vcf.gz	acb44869d80964b791706e4d923ddb9b	captive_Gorilla	PD_0196
PD_0196_3.g.vcf.gz	d329768a76ee574d6a31390f29d291c7	captive_Gorilla	PD_0196
PD_0196_4.g.vcf.gz	413ee4e091b6e4d7e1c8fe96691caf51	captive_Gorilla	PD_0196
PD_0196_5.g.vcf.gz	7749d69ad1b3d89066fe03e81c7f3dfb	captive_Gorilla	PD_0196
PD_0196_6.g.vcf.gz	b359b37d8c681921a3b2f6f4bfec5df4	captive_Gorilla	PD_0196
PD_0196_7.g.vcf.gz	975a1895308524882efa603fa602b5c0	captive_Gorilla	PD_0196
PD_0196_8.g.vcf.gz	e010897b10bc5cc94d5c43f981508a18	captive_Gorilla	PD_0196
PD_0196_9.g.vcf.gz	62de68d000538ffe9a851eeded39c225	captive_Gorilla	PD_0196
PD_0196_10.g.vcf.gz	22e6551df412b91ca41320a8b38935a0	captive_Gorilla	PD_0196
PD_0196_11.g.vcf.gz	41ebe5ed0e9af8abe22c3ecd6fc85d5b	captive_Gorilla	PD_0196
PD_0196_12.g.vcf.gz	f2cebdf70b74172ad3316aef8af50e9e	captive_Gorilla	PD_0196
PD_0196_13.g.vcf.gz	9fe44cc9408aebab4e7cb28448172eba	captive_Gorilla	PD_0196
PD_0196_14.g.vcf.gz	89e4d2317744ce386a6d3b63fd25d0d6	captive_Gorilla	PD_0196
PD_0196_15.g.vcf.gz	38e6208a309a682f6f3f69ea2d595073	captive_Gorilla	PD_0196
PD_0196_16.g.vcf.gz	df39a532cc683bcc5807ddb39065cf3c	captive_Gorilla	PD_0196
PD_0196_17.g.vcf.gz	4fe218de3d9c3fa91341718b4d3a42bd	captive_Gorilla	PD_0196
PD_0196_18.g.vcf.gz	e0fecd9e55de18a16355550a0a60bbbb	captive_Gorilla	PD_0196
PD_0196_19.g.vcf.gz	b0bc6c5f834dec921b471668f8cd8167	captive_Gorilla	PD_0196
PD_0196_20.g.vcf.gz	bd544f123dd22d7ef528f21c1d02add4	captive_Gorilla	PD_0196
PD_0196_21.g.vcf.gz	1a2ed86cd2b1d6078ff1566001455104	captive_Gorilla	PD_0196
PD_0196_22.g.vcf.gz	dd496ed19154179b1413b6f44894895f	captive_Gorilla	PD_0196
PD_0196_X.g.vcf.gz	b752758a6e3fed450d81e4a5092c1e3d	captive_Gorilla	PD_0196
PD_0196.merge.cram	6b97521e70be7a79c94537548ef3f024	captive_Gorilla	PD_0196
PD_0197_1.g.vcf.gz	2d9bfbe3e4d864cf11e71fc23449b18d	captive_Gorilla	PD_0197
PD_0197_2.g.vcf.gz	9423651462611b16f0342fda86eeecdf	captive_Gorilla	PD_0197
PD_0197_3.g.vcf.gz	7a020a23cacd0c1fdba7fd19c284fc64	captive_Gorilla	PD_0197
PD_0197_4.g.vcf.gz	b64e04bc6fba689cf2365dbcc39b7cb8	captive_Gorilla	PD_0197
PD_0197_5.g.vcf.gz	cf60fcfd4a0fb2d3c00b3ea18558e3aa	captive_Gorilla	PD_0197
PD_0197_6.g.vcf.gz	017d0856e6bb69ea2709d90af2934086	captive_Gorilla	PD_0197
PD_0197_7.g.vcf.gz	a2904ca1d0cc2c8fb3547896e68fd3dd	captive_Gorilla	PD_0197
PD_0197_8.g.vcf.gz	f4d823a6d846753bece3e251126d6e54	captive_Gorilla	PD_0197
PD_0197_9.g.vcf.gz	bf3f292eb49c74b52058e9fb4aba6c3a	captive_Gorilla	PD_0197
PD_0197_10.g.vcf.gz	76ee8a29f188745a7aa440a238f03a07	captive_Gorilla	PD_0197
PD_0197_11.g.vcf.gz	bfc6a983d57a1678a45737652707afdf	captive_Gorilla	PD_0197
PD_0197_12.g.vcf.gz	9d793651d3567d8c86ed7d506108d134	captive_Gorilla	PD_0197
PD_0197_13.g.vcf.gz	1368d88a67224474e0b12dcd2d4d8b8c	captive_Gorilla	PD_0197
PD_0197_14.g.vcf.gz	974cace98781a31ee7769d0310930f16	captive_Gorilla	PD_0197
PD_0197_15.g.vcf.gz	d060a8bed03e3c43ffed12192a13a646	captive_Gorilla	PD_0197
PD_0197_16.g.vcf.gz	d8ce943bb0edf56838e8fe6b176e3c85	captive_Gorilla	PD_0197
PD_0197_17.g.vcf.gz	66b1d46bad36d6642e70b83817a51633	captive_Gorilla	PD_0197
PD_0197_18.g.vcf.gz	08567294defc937cfcf76c49758fcef5	captive_Gorilla	PD_0197
PD_0197_19.g.vcf.gz	8a24329eabc0ff349b8c31ab9c958341	captive_Gorilla	PD_0197
PD_0197_20.g.vcf.gz	1f13d37230dc23178fea6b87d5480390	captive_Gorilla	PD_0197
PD_0197_21.g.vcf.gz	1da1b576768ba6873ac9b0712893d159	captive_Gorilla	PD_0197
PD_0197_22.g.vcf.gz	f3fcb4c9b68a8ad402755a5e9df534c7	captive_Gorilla	PD_0197
PD_0197_X.g.vcf.gz	fc052503099fa593edba3b90a25649f3	captive_Gorilla	PD_0197
PD_0197_Y.g.vcf.gz	57dad1540e47c9321243eee2145a6673	captive_Gorilla	PD_0197
PD_0197.merge.cram	49496cf909e6b813523e5c95aa3298c1	captive_Gorilla	PD_0197
PD_0198_1.g.vcf.gz	849662fa8198b9536861e583e9c60cb4	captive_Gorilla	PD_0198
PD_0198_2.g.vcf.gz	59244d39cf23adcc770293efe0da7ae7	captive_Gorilla	PD_0198
PD_0198_3.g.vcf.gz	4acf0fce7f1d153a934195edbe1345ca	captive_Gorilla	PD_0198
PD_0198_4.g.vcf.gz	2b5a803f59ef6eabee1dc69e29f34caa	captive_Gorilla	PD_0198
PD_0198_5.g.vcf.gz	b98d6125e26db15f389a3821e27788a8	captive_Gorilla	PD_0198
PD_0198_6.g.vcf.gz	a58e066d1c0b6d7323fd8396ac1c937c	captive_Gorilla	PD_0198
PD_0198_7.g.vcf.gz	4cc27b3de637b93399fae33d34b0d7a1	captive_Gorilla	PD_0198
PD_0198_8.g.vcf.gz	773a7d0a5e4c30c525c27deecb19617a	captive_Gorilla	PD_0198
PD_0198_9.g.vcf.gz	103d183d82c6678cc863a533767fea6a	captive_Gorilla	PD_0198
PD_0198_10.g.vcf.gz	c545a334150d7c8ebecf515edeb73d7c	captive_Gorilla	PD_0198
PD_0198_11.g.vcf.gz	35617eabc054d43f20df75cbae49f229	captive_Gorilla	PD_0198
PD_0198_12.g.vcf.gz	59271edca0210d60dfd4046cf3f9b568	captive_Gorilla	PD_0198
PD_0198_13.g.vcf.gz	cb45fe6ab2232667fbf42a6ab392bed3	captive_Gorilla	PD_0198
PD_0198_14.g.vcf.gz	c24166aca77d8530412bd075151466c4	captive_Gorilla	PD_0198
PD_0198_15.g.vcf.gz	b5f8b17a42a7b8d7daa91a993e625f5b	captive_Gorilla	PD_0198
PD_0198_16.g.vcf.gz	e4f8f32af1e2aed1d36da05bcd242d3f	captive_Gorilla	PD_0198
PD_0198_17.g.vcf.gz	9e96e31dc9a514f5d103637f28888734	captive_Gorilla	PD_0198
PD_0198_18.g.vcf.gz	198c605e5c48ef302ef1038fc5a91ab7	captive_Gorilla	PD_0198
PD_0198_19.g.vcf.gz	62f5f12be6fb9286d46f8192f14fa9bb	captive_Gorilla	PD_0198
PD_0198_20.g.vcf.gz	fdc0f3d7563c1f9b7b641952282d3c23	captive_Gorilla	PD_0198
PD_0198_21.g.vcf.gz	ac8fe4ffbbfa6dd6b74f36dc2aca0d03	captive_Gorilla	PD_0198
PD_0198_22.g.vcf.gz	ba73cdea76e4a33b47ea0ed7b102106a	captive_Gorilla	PD_0198
PD_0198_X.g.vcf.gz	42cc9d3ada3484f8ba7e3e7a1b014d00	captive_Gorilla	PD_0198
PD_0198_Y.g.vcf.gz	09291eb04ede757072bc753c6fc82b01	captive_Gorilla	PD_0198
PD_0198.merge.cram	6824f6fb1883eddade4b4ea288830afe	captive_Gorilla	PD_0198
PD_0260_1.g.vcf.gz	de12b0b28c1a4ed56940043a822c5f3e	captive_Gorilla	PD_0260
PD_0260_2.g.vcf.gz	f202ef73fe345856e69e4d7c3815edac	captive_Gorilla	PD_0260
PD_0260_3.g.vcf.gz	38e8573d4591768c8ed0ebe84868e2c2	captive_Gorilla	PD_0260
PD_0260_4.g.vcf.gz	5c24169a479a0c6461acfbfdc4acbedb	captive_Gorilla	PD_0260
PD_0260_5.g.vcf.gz	ebb7af471d18bc3ccd035b4332d7fb34	captive_Gorilla	PD_0260
PD_0260_6.g.vcf.gz	6c09b47f3431137aa70ad0ab2325c54e	captive_Gorilla	PD_0260
PD_0260_7.g.vcf.gz	f57896ceaf7f8b14a18109260e875a62	captive_Gorilla	PD_0260
PD_0260_8.g.vcf.gz	7204ae755f9f6e35c591b1ebadca5f31	captive_Gorilla	PD_0260
PD_0260_9.g.vcf.gz	ff1b2ed90b3c7c9bec31f3868f21f41d	captive_Gorilla	PD_0260
PD_0260_10.g.vcf.gz	6bec31fda092b62b942008472525d089	captive_Gorilla	PD_0260
PD_0260_11.g.vcf.gz	90df4c32d8516c8c075404e23b5a9138	captive_Gorilla	PD_0260
PD_0260_12.g.vcf.gz	19a7e0e107d14e0bcefd18d69c696db9	captive_Gorilla	PD_0260
PD_0260_13.g.vcf.gz	ac930a21712db88a841c2de9de8b3091	captive_Gorilla	PD_0260
PD_0260_14.g.vcf.gz	918f3709dffbdc0ea8a7de1a5a5f1f53	captive_Gorilla	PD_0260
PD_0260_15.g.vcf.gz	1c62c4593a1427cb422935571aa9bf24	captive_Gorilla	PD_0260
PD_0260_16.g.vcf.gz	7595f36d10137040e8ccd997d3ea39ea	captive_Gorilla	PD_0260
PD_0260_17.g.vcf.gz	e17efc254364eac350ad1fe419bc4f64	captive_Gorilla	PD_0260
PD_0260_18.g.vcf.gz	8a51d747f95b157ccf2504b9be9ca354	captive_Gorilla	PD_0260
PD_0260_19.g.vcf.gz	8aeca93c9d8054b028f4604f6b6e4d66	captive_Gorilla	PD_0260
PD_0260_20.g.vcf.gz	124076222fd672211e415af998b5b311	captive_Gorilla	PD_0260
PD_0260_21.g.vcf.gz	1745ddabbd645b8bface7dfb50fed883	captive_Gorilla	PD_0260
PD_0260_22.g.vcf.gz	9cfed971191fb2558421370b6f7cbec3	captive_Gorilla	PD_0260
PD_0260_X.g.vcf.gz	19a42805cd427299f177af553321a098	captive_Gorilla	PD_0260
PD_0260.merge.cram	9cc5257d6a51eb2cc7606d71d0006070	captive_Gorilla	PD_0260
Trib_1.g.vcf.gz	6ae682c517622869f3d79c44bc5e04cf	captive_Gorilla	Trib
Trib_2.g.vcf.gz	9979947ae46aa70e0fe8e18ed2e9fd61	captive_Gorilla	Trib
Trib_3.g.vcf.gz	c322a67495ba115186ea5d8a01c50f0f	captive_Gorilla	Trib
Trib_4.g.vcf.gz	7b82316db65d9adb1301ee4338d27583	captive_Gorilla	Trib
Trib_5.g.vcf.gz	8f29a398297215d2c90f4375157dfbe4	captive_Gorilla	Trib
Trib_6.g.vcf.gz	5e93b30c480a58b517b7dd9b6d222b7e	captive_Gorilla	Trib
Trib_7.g.vcf.gz	ded092ff830285ad251d9a7c20b5b468	captive_Gorilla	Trib
Trib_8.g.vcf.gz	f1d45fca4cbbee232d1a29e8dc96284b	captive_Gorilla	Trib
Trib_9.g.vcf.gz	5e80cf56fcda780cdfaab878e65d1793	captive_Gorilla	Trib
Trib_10.g.vcf.gz	0848340c4dc0f7dce5335517afefebee	captive_Gorilla	Trib
Trib_11.g.vcf.gz	5ab624e1aead391e3aa38ecce1c4fa0a	captive_Gorilla	Trib
Trib_12.g.vcf.gz	85d08bbb86e7373f906b5f6ffa056325	captive_Gorilla	Trib
Trib_13.g.vcf.gz	36527cfcefeeb8fc41daaad7d9ea68d8	captive_Gorilla	Trib
Trib_14.g.vcf.gz	8f3d6654d737beb9ac70e1305d7ddf41	captive_Gorilla	Trib
Trib_15.g.vcf.gz	293d69d8ebfaff48b5957566d209231f	captive_Gorilla	Trib
Trib_16.g.vcf.gz	3bb3841d22b04f71330d1ae7d8e1aaba	captive_Gorilla	Trib
Trib_17.g.vcf.gz	95550e4dbf168625c9952982fa175247	captive_Gorilla	Trib
Trib_18.g.vcf.gz	96ca4b40f7ca62fd1f7f4b8edda12ae6	captive_Gorilla	Trib
Trib_19.g.vcf.gz	51002ea332d988036a1943e69dfa94e3	captive_Gorilla	Trib
Trib_20.g.vcf.gz	b477880630a0eb56e833cc1ba5c51214	captive_Gorilla	Trib
Trib_21.g.vcf.gz	50c10d846b0796d033f960c40099a5e8	captive_Gorilla	Trib
Trib_22.g.vcf.gz	45755a92101190db179d6dbb2202d979	captive_Gorilla	Trib
Trib_X.g.vcf.gz	53e5684ebc3da184daae7a9d9facc746	captive_Gorilla	Trib
Trib_Y.g.vcf.gz	0004d0d5df7af11f36367d3b86661c52	captive_Gorilla	Trib
Trib.merge.cram	a4695efb512455a45c9d0d11234c77e0	captive_Gorilla	Trib
Undi_1.g.vcf.gz	196348a144e5d3f1ea78c95b056eddf2	captive_Gorilla	Undi
Undi_2.g.vcf.gz	03a980e377258ccba08e5f4a0650410b	captive_Gorilla	Undi
Undi_3.g.vcf.gz	2b29d09e1f5d459e3426f8be87879aff	captive_Gorilla	Undi
Undi_4.g.vcf.gz	9db279462494afb36f693b6d57763db2	captive_Gorilla	Undi
Undi_5.g.vcf.gz	d4313aabf0707718b4c25b54a0be4604	captive_Gorilla	Undi
Undi_6.g.vcf.gz	b42e31f81d7081abf6e8cf24645b97d3	captive_Gorilla	Undi
Undi_7.g.vcf.gz	c0e2813761f47165ca614e33c862b9e8	captive_Gorilla	Undi
Undi_8.g.vcf.gz	af51dc246ee05154749728be22a48ad3	captive_Gorilla	Undi
Undi_9.g.vcf.gz	c45000e787268899cd16d30cf0c2cafb	captive_Gorilla	Undi
Undi_10.g.vcf.gz	0103cdb27ccefecbf914d590345cbd9a	captive_Gorilla	Undi
Undi_11.g.vcf.gz	e3a63c1830d63729db4fa580868186e7	captive_Gorilla	Undi
Undi_12.g.vcf.gz	e93b54641af984ac45c2fc6fec206232	captive_Gorilla	Undi
Undi_13.g.vcf.gz	81d0421fcc687a588ff1fe0cda9b5439	captive_Gorilla	Undi
Undi_14.g.vcf.gz	f3a3301bdfd376b2233655560a354e9a	captive_Gorilla	Undi
Undi_15.g.vcf.gz	92b2b385b8587bad82e23ffbe3e85a9b	captive_Gorilla	Undi
Undi_16.g.vcf.gz	33d7b2b7e021f15b8ffac126c411d0c6	captive_Gorilla	Undi
Undi_17.g.vcf.gz	3969825b9893d729e0f7baa4c6cde365	captive_Gorilla	Undi
Undi_18.g.vcf.gz	418e7ffffffb2f5726f48da68dce6c51	captive_Gorilla	Undi
Undi_19.g.vcf.gz	d088e380bf2b3876d40c07c58102ebb7	captive_Gorilla	Undi
Undi_20.g.vcf.gz	ed9a485f1eac5adbaacac71cb5684fb3	captive_Gorilla	Undi
Undi_21.g.vcf.gz	684bf3fb266c30b3b249b5790d05970c	captive_Gorilla	Undi
Undi_22.g.vcf.gz	f89f533783a00db2d2ebdc88fbb1bac7	captive_Gorilla	Undi
Undi_X.g.vcf.gz	342df1636ca0d25074628cf7676df9b8	captive_Gorilla	Undi
Undi.merge.cram	b7a632f23daa43b3fd9c4be8394ab4a8	captive_Gorilla	Undi
AG05252_1.g.vcf.gz	a6b97294d1876b1da6a4962ece512532	captive_Pongo	AG05252
AG05252_2.g.vcf.gz	472c3d9e99dc34613e413dc80bd86d7f	captive_Pongo	AG05252
AG05252_3.g.vcf.gz	b1a3fa5bf8a8b604cb9211918f26a441	captive_Pongo	AG05252
AG05252_4.g.vcf.gz	741729420d44e93352f090bb36402e76	captive_Pongo	AG05252
AG05252_5.g.vcf.gz	ab7571f2d5a8c612ea755970dd7282a5	captive_Pongo	AG05252
AG05252_6.g.vcf.gz	836dce41329477e10d6b561f9670d224	captive_Pongo	AG05252
AG05252_7.g.vcf.gz	f6df8300798d4db35058f6f6403a780a	captive_Pongo	AG05252
AG05252_8.g.vcf.gz	0541703d585ffbc45a4cfb148719e619	captive_Pongo	AG05252
AG05252_9.g.vcf.gz	8b068ce5fde6ca9fabdb6078fa092e97	captive_Pongo	AG05252
AG05252_10.g.vcf.gz	4381da071e858129edbf5bd45338f480	captive_Pongo	AG05252
AG05252_11.g.vcf.gz	612c65d3d6f9da9a96f9f8654976743e	captive_Pongo	AG05252
AG05252_12.g.vcf.gz	1ecf0966f2befd8c4829a05907bb0518	captive_Pongo	AG05252
AG05252_13.g.vcf.gz	d8cccea3ce155bf29f5b579180ad8514	captive_Pongo	AG05252
AG05252_14.g.vcf.gz	f62520793e24b1a8ee6f93191d7e1d65	captive_Pongo	AG05252
AG05252_15.g.vcf.gz	56fb4295b2cdbd174ef666bfe52c522f	captive_Pongo	AG05252
AG05252_16.g.vcf.gz	43b27ee5545af1f1cc13225f1a75a397	captive_Pongo	AG05252
AG05252_17.g.vcf.gz	0e7ae1c097bd6b8a417c221c98062c7f	captive_Pongo	AG05252
AG05252_18.g.vcf.gz	a43ad891709afb95fde27bc3aba26d49	captive_Pongo	AG05252
AG05252_19.g.vcf.gz	7a2d8e6ce67124894f68d745c79a0555	captive_Pongo	AG05252
AG05252_20.g.vcf.gz	af01f02cbe9bcbd435f7d2787a6bc737	captive_Pongo	AG05252
AG05252_21.g.vcf.gz	b62b02e1a3f2efbea2a64194addce42a	captive_Pongo	AG05252
AG05252_22.g.vcf.gz	c3b3751c6dbb6ff6ff6bfe8942d49051	captive_Pongo	AG05252
AG05252_X.g.vcf.gz	b8766baca40446e650c9d5077ced76aa	captive_Pongo	AG05252
AG05252_Y.g.vcf.gz	c8fdffb7037ac8d529a68fbaa971eaa5	captive_Pongo	AG05252
AG05252.merge.cram	06649d921f6de0f5dbbf0cf3f6d8c93f	captive_Pongo	AG05252
AG06105_1.g.vcf.gz	02979fe81618d55e67ea84d6aa1b4a59	captive_Pongo	AG06105
AG06105_2.g.vcf.gz	c792242f6df5d0780c9858b3a4c55474	captive_Pongo	AG06105
AG06105_3.g.vcf.gz	d01bd0ccc773b626c6b9364dde11d588	captive_Pongo	AG06105
AG06105_4.g.vcf.gz	7d4f67b25f8e8597d3400c437bf11798	captive_Pongo	AG06105
AG06105_5.g.vcf.gz	58956d77d4ea998eeebcb0492b13ddb6	captive_Pongo	AG06105
AG06105_6.g.vcf.gz	aa4b935b0336c864f1c363ee06bec1fa	captive_Pongo	AG06105
AG06105_7.g.vcf.gz	0d9f294de6adfd59cfe392357a024b0e	captive_Pongo	AG06105
AG06105_8.g.vcf.gz	34352e0b3bcec6c85c4d48bbf189622d	captive_Pongo	AG06105
AG06105_9.g.vcf.gz	61b8cb92a8055c35c95436b81f4b885c	captive_Pongo	AG06105
AG06105_10.g.vcf.gz	50d1b3af32fb3bed5fdf5f851da1346b	captive_Pongo	AG06105
AG06105_11.g.vcf.gz	56f0973f0054b127b89f33c8698b809c	captive_Pongo	AG06105
AG06105_12.g.vcf.gz	69acefa49007d841d3e6f82081f4a37c	captive_Pongo	AG06105
AG06105_13.g.vcf.gz	b84aaeca915a321ada9741d4844a0708	captive_Pongo	AG06105
AG06105_14.g.vcf.gz	48930bef174d9e6142b92a35672aa0b7	captive_Pongo	AG06105
AG06105_15.g.vcf.gz	bfdcdb84d4c2f0681992022f1cf7889f	captive_Pongo	AG06105
AG06105_16.g.vcf.gz	f30d1480c31d72c24a4e0cfaf67e8f0b	captive_Pongo	AG06105
AG06105_17.g.vcf.gz	a7826e41ed098b6606837fbe0494b524	captive_Pongo	AG06105
AG06105_18.g.vcf.gz	0491c7ccf07d1e68f808736d7a225ece	captive_Pongo	AG06105
AG06105_19.g.vcf.gz	1e8ee566ce28ffc706af4ba82c6a0e9c	captive_Pongo	AG06105
AG06105_20.g.vcf.gz	d7ccc514280b61d785b7089fafa84a9b	captive_Pongo	AG06105
AG06105_21.g.vcf.gz	0a2275375663823777d3143caf92b105	captive_Pongo	AG06105
AG06105_22.g.vcf.gz	7a62e3d6d56c3f2a42222ba81a9ebef8	captive_Pongo	AG06105
AG06105_X.g.vcf.gz	b8f5b6597cb6df1abb2c8124d13532ef	captive_Pongo	AG06105
AG06105.merge.cram	bf007fae473bb4f748b5d73e5709ff07	captive_Pongo	AG06105
AG06209_1.g.vcf.gz	184aa6a97aae637c55882c24fe9ec9ed	captive_Pongo	AG06209
AG06209_2.g.vcf.gz	7f2d276347070c28753fd30747712bda	captive_Pongo	AG06209
AG06209_3.g.vcf.gz	5477d004295744ad878e2c3ce38e23fe	captive_Pongo	AG06209
AG06209_4.g.vcf.gz	63ed057465618d588dec3295de68a403	captive_Pongo	AG06209
AG06209_5.g.vcf.gz	f70944f7c69502fef5b5133d817d7a85	captive_Pongo	AG06209
AG06209_6.g.vcf.gz	2863cd1defac5a1002c2b572f88baacf	captive_Pongo	AG06209
AG06209_7.g.vcf.gz	bd55bb664f3797b13062d57d57fb3a80	captive_Pongo	AG06209
AG06209_8.g.vcf.gz	092fc17fd6e264fe1bc18b773e3b2b0f	captive_Pongo	AG06209
AG06209_9.g.vcf.gz	d0b87c1edce8c159433711cac6f757e4	captive_Pongo	AG06209
AG06209_10.g.vcf.gz	049d24ee068a6769ca0bb1f1913a613d	captive_Pongo	AG06209
AG06209_11.g.vcf.gz	f456cffd3a0a25b5afab683b47f35b79	captive_Pongo	AG06209
AG06209_12.g.vcf.gz	5c5daf0e7d5bed5eaabfa739f2ae6ad6	captive_Pongo	AG06209
AG06209_13.g.vcf.gz	f35f6989b29f75582695b111c8da2502	captive_Pongo	AG06209
AG06209_14.g.vcf.gz	3422e35838f806436d25f1d396a350a5	captive_Pongo	AG06209
AG06209_15.g.vcf.gz	9b7e44881909b0efadb39b9bd0d6e60e	captive_Pongo	AG06209
AG06209_16.g.vcf.gz	8d256d5e2c01544335a03d07ae0d2c11	captive_Pongo	AG06209
AG06209_17.g.vcf.gz	888c8e51ade91eda4404311a74a26d29	captive_Pongo	AG06209
AG06209_18.g.vcf.gz	f31d15c7070df7e46571072776d2bcee	captive_Pongo	AG06209
AG06209_19.g.vcf.gz	cb486810b0a7335fb5893b779b21c548	captive_Pongo	AG06209
AG06209_20.g.vcf.gz	18f533f000507d25e8dabb3e75ca4d16	captive_Pongo	AG06209
AG06209_21.g.vcf.gz	d49361832bb3324c524cee27963d659e	captive_Pongo	AG06209
AG06209_22.g.vcf.gz	c33330e674024bb69233475bed8439de	captive_Pongo	AG06209
AG06209_X.g.vcf.gz	43a1e8d5eec3257eab3df3e3cdce7196	captive_Pongo	AG06209
AG06209.merge.cram	22b3d43cc70054388213cfff19f2e659	captive_Pongo	AG06209
AG06213_1.g.vcf.gz	47f856f36e9808b82a678ae18a1bdb90	captive_Pongo	AG06213
AG06213_2.g.vcf.gz	7e7054947ec52aa615aee9e1f000d8a4	captive_Pongo	AG06213
AG06213_3.g.vcf.gz	91dbb36b36410deb4396ecaa94f0883c	captive_Pongo	AG06213
AG06213_4.g.vcf.gz	914309e0224ab13cd5f3c7535510cad7	captive_Pongo	AG06213
AG06213_5.g.vcf.gz	8b5fe8d9845a97e9dd70f4d91b93f56e	captive_Pongo	AG06213
AG06213_6.g.vcf.gz	1ba721367b80617b65d1b2737e20e03b	captive_Pongo	AG06213
AG06213_7.g.vcf.gz	3ade83105ce88d37d5b2ba997988a2aa	captive_Pongo	AG06213
AG06213_8.g.vcf.gz	0774553295d9ed4b06a426d292dfb0d3	captive_Pongo	AG06213
AG06213_9.g.vcf.gz	264ad92ceb710ce07913584ab518647a	captive_Pongo	AG06213
AG06213_10.g.vcf.gz	aa0e59671617b1d2f46766954fb7c6b2	captive_Pongo	AG06213
AG06213_11.g.vcf.gz	3ede81973a4e0009bbf4dd623b61f1bf	captive_Pongo	AG06213
AG06213_12.g.vcf.gz	4006d0831d85a2d9fe3d5546b0180f7d	captive_Pongo	AG06213
AG06213_13.g.vcf.gz	6d070de5ed3803897225968e23425afb	captive_Pongo	AG06213
AG06213_14.g.vcf.gz	f224dac8803fcb88111d352ea0aa2b23	captive_Pongo	AG06213
AG06213_15.g.vcf.gz	8a0892955fa1f1d9d117fec3a65d73a6	captive_Pongo	AG06213
AG06213_16.g.vcf.gz	524e2a2f89dc392ff490de181243f409	captive_Pongo	AG06213
AG06213_17.g.vcf.gz	4e87a863d72a22a4da23fb0d9d3b27c6	captive_Pongo	AG06213
AG06213_18.g.vcf.gz	8b8e689d8b59c727ca186c5095c688aa	captive_Pongo	AG06213
AG06213_19.g.vcf.gz	8fa0e6ec40554d6c3866050864dafa26	captive_Pongo	AG06213
AG06213_20.g.vcf.gz	38685ccd9bc6ca50df3d60529e0c8d56	captive_Pongo	AG06213
AG06213_21.g.vcf.gz	9e2c779c1bdbde85fa28b3dd0e53dd66	captive_Pongo	AG06213
AG06213_22.g.vcf.gz	8d8ed0a31aa56d98fc2bba3a37f6cea7	captive_Pongo	AG06213
AG06213_X.g.vcf.gz	25ed4ab5a4bec26a32ff08bd47930c62	captive_Pongo	AG06213
AG06213_Y.g.vcf.gz	c151e79410f52d8efa9a0da6f6f137f8	captive_Pongo	AG06213
AG06213.merge.cram	fb321cb3a32ea8ad554ad40a81541da5	captive_Pongo	AG06213
Aris_1.g.vcf.gz	7282fe830ddeaa019d91e4eea0cd0bc8	captive_Pongo	Aris
Aris_2.g.vcf.gz	7330c4713aeb4f803c622fedb29cbb6f	captive_Pongo	Aris
Aris_3.g.vcf.gz	ee8e6c3375127188f1cfc89b3e08dd13	captive_Pongo	Aris
Aris_4.g.vcf.gz	73c760edffd213b883df2a9d196b9b76	captive_Pongo	Aris
Aris_5.g.vcf.gz	40cd082a785915c01458ba3f1840dc0c	captive_Pongo	Aris
Aris_6.g.vcf.gz	6049ee1ba31600257cb85dda4dffe00c	captive_Pongo	Aris
Aris_7.g.vcf.gz	c4f5b392567ddb40a99197b747c1a340	captive_Pongo	Aris
Aris_8.g.vcf.gz	21c4038528e251a5cafd46350283a71e	captive_Pongo	Aris
Aris_9.g.vcf.gz	06c2a79c4b550070f5e4e60b34231324	captive_Pongo	Aris
Aris_10.g.vcf.gz	e74af621065cd3270f2fdf385697b8a0	captive_Pongo	Aris
Aris_11.g.vcf.gz	c88c74e32872638f3a7256a41fdfb77b	captive_Pongo	Aris
Aris_12.g.vcf.gz	29e765ac7912c65f5b7c86da02c13a46	captive_Pongo	Aris
Aris_13.g.vcf.gz	d176174dabce3b2a70039933ea17e96a	captive_Pongo	Aris
Aris_14.g.vcf.gz	d2e60f30c5a935cace7dddd3ed4a5f56	captive_Pongo	Aris
Aris_15.g.vcf.gz	987bfdf71e3cca0d80e11b1caa6d8e3d	captive_Pongo	Aris
Aris_16.g.vcf.gz	14755b9a12bf9c1a7c0197fd5ee17b2c	captive_Pongo	Aris
Aris_17.g.vcf.gz	7cecf67cef4a98cef02a35b457c87892	captive_Pongo	Aris
Aris_18.g.vcf.gz	4fdd20119678062891fd8572a4736402	captive_Pongo	Aris
Aris_19.g.vcf.gz	1cc35679574337f17011b606addf4858	captive_Pongo	Aris
Aris_20.g.vcf.gz	47867c25a073fcd3aa78b3d525629c08	captive_Pongo	Aris
Aris_21.g.vcf.gz	3d7c7fed744e491fe8edb06d22478d20	captive_Pongo	Aris
Aris_22.g.vcf.gz	d2daa73a67458d7e46f65517fd63aa86	captive_Pongo	Aris
Aris_X.g.vcf.gz	18fa57422013ce934e33bb33f000022d	captive_Pongo	Aris
Aris_Y.g.vcf.gz	f9519d7a0f5e41c4762c4cbe61054909	captive_Pongo	Aris
Aris.merge.cram	e36aec88782d147dda0dc0adf0b29ea3	captive_Pongo	Aris
BO51_1.g.vcf.gz	aeda99a032881788a38f87b47aeeb4f1	captive_Pongo	BO51
BO51_2.g.vcf.gz	8e1bebbf23f17898b15d406f29e071cf	captive_Pongo	BO51
BO51_3.g.vcf.gz	d1710e2e6b65a19a845b74f5c47e61e0	captive_Pongo	BO51
BO51_4.g.vcf.gz	520c1d398def6aaba9b75d2fcb630d7a	captive_Pongo	BO51
BO51_5.g.vcf.gz	e12a92db367701b8ee2c81c70d61112c	captive_Pongo	BO51
BO51_6.g.vcf.gz	6af97de92cb144c84a7aad7b4d8e33a3	captive_Pongo	BO51
BO51_7.g.vcf.gz	a40620f8f5cba315921bbb706ed1558a	captive_Pongo	BO51
BO51_8.g.vcf.gz	43cb6248fdde3f554e3cef8d84845f99	captive_Pongo	BO51
BO51_9.g.vcf.gz	840f42e87b9601408ce10bb0969f26f1	captive_Pongo	BO51
BO51_10.g.vcf.gz	562bdccace3c96eaae230055fbbaf3af	captive_Pongo	BO51
BO51_11.g.vcf.gz	e5f8d0495f8ee8d7e4970d7e3b2066d9	captive_Pongo	BO51
BO51_12.g.vcf.gz	f226d220e5e1318f30a83705a88bfeed	captive_Pongo	BO51
BO51_13.g.vcf.gz	e569b05138d5cf21644631bc98ff3906	captive_Pongo	BO51
BO51_14.g.vcf.gz	df5768e652a2d5fb22b172c7bb529d0b	captive_Pongo	BO51
BO51_15.g.vcf.gz	3c2e960f4cf9e330b9cf366a79d1b348	captive_Pongo	BO51
BO51_16.g.vcf.gz	c48d2a7fea6b2f95f589c572f7d0a392	captive_Pongo	BO51
BO51_17.g.vcf.gz	daf7ba9d683bd8200893ca4ae81b20b5	captive_Pongo	BO51
BO51_18.g.vcf.gz	97587a190a5e297d2173f852eecb737f	captive_Pongo	BO51
BO51_19.g.vcf.gz	aac9b54d66afe7c1af2b81a067fa8a7d	captive_Pongo	BO51
BO51_20.g.vcf.gz	7b0ce78b63e4304beb24d0fcc38d2b25	captive_Pongo	BO51
BO51_21.g.vcf.gz	7ab232a97c4fdd8464a8942f45de25b4	captive_Pongo	BO51
BO51_22.g.vcf.gz	3db939e8f13fceb4c3a187ea5433d3a5	captive_Pongo	BO51
BO51_X.g.vcf.gz	08e388c20aa78f889e6d876cc6859365	captive_Pongo	BO51
BO51_Y.g.vcf.gz	d4037b36235cec335e16439f9aae289a	captive_Pongo	BO51
BO51.merge.cram	3df4f980dd3fcb8facd61594f1125eef	captive_Pongo	BO51
GM04272_1.g.vcf.gz	97047d1f0546119836df4a98730faf02	captive_Pongo	GM04272
GM04272_2.g.vcf.gz	fb07cbc9536a0c9362dc44e69f32b85b	captive_Pongo	GM04272
GM04272_3.g.vcf.gz	58feb477736cdd5c18fcc3289cbd7dea	captive_Pongo	GM04272
GM04272_4.g.vcf.gz	b71cfa84d7b5cc28afceaf0ef930a48b	captive_Pongo	GM04272
GM04272_5.g.vcf.gz	dd9f037b940eb1afe2946c340df1fa0b	captive_Pongo	GM04272
GM04272_6.g.vcf.gz	83099c0b15541e0605e1356a6a1139d2	captive_Pongo	GM04272
GM04272_7.g.vcf.gz	05f6500a78937adb05c2c642954f321e	captive_Pongo	GM04272
GM04272_8.g.vcf.gz	5ac33a7c7b69ecf8bdd31d1fd599afb4	captive_Pongo	GM04272
GM04272_9.g.vcf.gz	32ab760ed8c1a046155be704c05a26b7	captive_Pongo	GM04272
GM04272_10.g.vcf.gz	22ab0fb0d2090c1b2b89201050eca553	captive_Pongo	GM04272
GM04272_11.g.vcf.gz	9ff3b1ad05a740386ff29d016b88a9e0	captive_Pongo	GM04272
GM04272_12.g.vcf.gz	7fa5f7dfde4adf2292d3ea425bd6a6e6	captive_Pongo	GM04272
GM04272_13.g.vcf.gz	c534bd59ade8781acb9abb4c7636f8ff	captive_Pongo	GM04272
GM04272_14.g.vcf.gz	11c7210b82d81003813bbb851bed6820	captive_Pongo	GM04272
GM04272_15.g.vcf.gz	a98ebfdefa9b1edcd507f7eadf7dff94	captive_Pongo	GM04272
GM04272_16.g.vcf.gz	0ee0b5c25448bd78998942db6442a2ec	captive_Pongo	GM04272
GM04272_17.g.vcf.gz	ffaf0726d6e6db2e671f78bdcee0defa	captive_Pongo	GM04272
GM04272_18.g.vcf.gz	09e9cf8b696c8e67d77b6778ed6a3bd3	captive_Pongo	GM04272
GM04272_19.g.vcf.gz	4a4d54f8edfa56e01f6a495e3629f34d	captive_Pongo	GM04272
GM04272_20.g.vcf.gz	41561497411f0654dab0868a22fdb96c	captive_Pongo	GM04272
GM04272_21.g.vcf.gz	7ba12319a6e8682d069355d75199423f	captive_Pongo	GM04272
GM04272_22.g.vcf.gz	79f367b43635508cba1a7db3ffa812f3	captive_Pongo	GM04272
GM04272_X.g.vcf.gz	dad2643a06eebae29922d99e22816423	captive_Pongo	GM04272
GM04272_Y.g.vcf.gz	99915b7d09fdd6d884938408d8a88b13	captive_Pongo	GM04272
GM04272.merge.cram	b8390a20e1d07cc0f151f45cb695da24	captive_Pongo	GM04272
Ogan_1.g.vcf.gz	61a884cc1cd60fca4e060d56e4ac73c1	captive_Pongo	Ogan
Ogan_2.g.vcf.gz	6abedf40e57096ea889a1bd3201379f5	captive_Pongo	Ogan
Ogan_3.g.vcf.gz	049ca975f2ff0bee3867dc486ff7fcbe	captive_Pongo	Ogan
Ogan_4.g.vcf.gz	b9cf7e20e304307145d14c8f40bf8de2	captive_Pongo	Ogan
Ogan_5.g.vcf.gz	1411e78457f713228bc2069dfcb4ba3b	captive_Pongo	Ogan
Ogan_6.g.vcf.gz	92f2bc2d46af83337438329c6435362f	captive_Pongo	Ogan
Ogan_7.g.vcf.gz	4fce681781389205c408aa22bdef5fe8	captive_Pongo	Ogan
Ogan_8.g.vcf.gz	bc568808485b5cce7771047e948c5539	captive_Pongo	Ogan
Ogan_9.g.vcf.gz	4dcc46ae16790b3e4ff7eaa884788e35	captive_Pongo	Ogan
Ogan_10.g.vcf.gz	d7cc3998f67ab2139caa6c01ef502ec2	captive_Pongo	Ogan
Ogan_11.g.vcf.gz	1ad476e85b19b08bba7908b1e8fab4ab	captive_Pongo	Ogan
Ogan_12.g.vcf.gz	c869068581027f6315b3426e6faaddcc	captive_Pongo	Ogan
Ogan_13.g.vcf.gz	5b6c02c06171e26434de83edb7210488	captive_Pongo	Ogan
Ogan_14.g.vcf.gz	aa44d604a6741bd6e2fdaa71a27c4e51	captive_Pongo	Ogan
Ogan_15.g.vcf.gz	fc31a4d3e47c8d2fa98443ad784af305	captive_Pongo	Ogan
Ogan_16.g.vcf.gz	238c4598b0ac03a32a970efe0551c354	captive_Pongo	Ogan
Ogan_17.g.vcf.gz	c63fc86928a95e619ee3b60537e2532c	captive_Pongo	Ogan
Ogan_18.g.vcf.gz	0e1f29cdf883e1af940e437c44945706	captive_Pongo	Ogan
Ogan_19.g.vcf.gz	da0a2996cd8b9e91c01a32ed55929e46	captive_Pongo	Ogan
Ogan_20.g.vcf.gz	5c91974cbb6d29684b8ecdbb44c11c76	captive_Pongo	Ogan
Ogan_21.g.vcf.gz	05342230d3b519130e852ed9df017ed8	captive_Pongo	Ogan
Ogan_22.g.vcf.gz	3c39398d6f4d390aee2b4981c279cc7c	captive_Pongo	Ogan
Ogan_X.g.vcf.gz	b889bb18811ce9e8e938fe97776c5fce	captive_Pongo	Ogan
Ogan.merge.cram	1adc6fab9162ea4a891fa8afb46c94e6	captive_Pongo	Ogan
PD_0262_1.g.vcf.gz	6670debc7c0bde9681f6ad5be6807dbe	captive_Pongo	PD_0262
PD_0262_2.g.vcf.gz	a6b89217b8f03b1175d890ba686025ec	captive_Pongo	PD_0262
PD_0262_3.g.vcf.gz	ad573305d29a23328b84845dce297e46	captive_Pongo	PD_0262
PD_0262_4.g.vcf.gz	daf21242b36704a484b7b1f5ec901adb	captive_Pongo	PD_0262
PD_0262_5.g.vcf.gz	ddd09bd36f3e9630479c7ae3908d6e56	captive_Pongo	PD_0262
PD_0262_6.g.vcf.gz	8f01af0214b444a2324baeb3c820f843	captive_Pongo	PD_0262
PD_0262_7.g.vcf.gz	5ee2ce98ba948584e9df7ae6c7e05f76	captive_Pongo	PD_0262
PD_0262_8.g.vcf.gz	c02d573fde97edfc45608d9ef5ac1cae	captive_Pongo	PD_0262
PD_0262_9.g.vcf.gz	d0844d022ec0026033576aadb2780d2a	captive_Pongo	PD_0262
PD_0262_10.g.vcf.gz	b508ca89415ad7f3aaa4aff35897054e	captive_Pongo	PD_0262
PD_0262_11.g.vcf.gz	8576be3f756a215d9cd537fdf2be49c0	captive_Pongo	PD_0262
PD_0262_12.g.vcf.gz	abd22bacd7af9018a170321340188537	captive_Pongo	PD_0262
PD_0262_13.g.vcf.gz	00acf66d6c5f534b5ca59bf754d0355c	captive_Pongo	PD_0262
PD_0262_14.g.vcf.gz	7f542a6c8d8e82cf15b56e6d81f10fae	captive_Pongo	PD_0262
PD_0262_15.g.vcf.gz	af8e65070488c7692dc0aee55f34696a	captive_Pongo	PD_0262
PD_0262_16.g.vcf.gz	feda4550743cdba8b811d7b454799095	captive_Pongo	PD_0262
PD_0262_17.g.vcf.gz	8ba8d30a54afe29fb54ef11dcbf4b8d9	captive_Pongo	PD_0262
PD_0262_18.g.vcf.gz	5b91f086fe17aca1be99cd078d9ccde8	captive_Pongo	PD_0262
PD_0262_19.g.vcf.gz	1c7f7d3158e94215662acce72ed0bfe9	captive_Pongo	PD_0262
PD_0262_20.g.vcf.gz	49dcff3cb2fb9e0b5950bad4c5b2509c	captive_Pongo	PD_0262
PD_0262_21.g.vcf.gz	f68d10fe116d3259e87b49a7a337ed08	captive_Pongo	PD_0262
PD_0262_22.g.vcf.gz	ffc4651aa4cfd6d5cbc5e6296c1b74d7	captive_Pongo	PD_0262
PD_0262_X.g.vcf.gz	95f23166776a973189768f4ad14cf619	captive_Pongo	PD_0262
PD_0262.merge.cram	2da99627fb439cac5ea8ff39d4285449	captive_Pongo	PD_0262
PD_0263_1.g.vcf.gz	da572e9140b46532b50fd13136cc2dae	captive_Pongo	PD_0263
PD_0263_2.g.vcf.gz	766ec026c8699eb068de6cea69e7a248	captive_Pongo	PD_0263
PD_0263_3.g.vcf.gz	4ee6be1b714920b3341ba74b08f81743	captive_Pongo	PD_0263
PD_0263_4.g.vcf.gz	e68fe1465ea802cb4ad1326ac77df801	captive_Pongo	PD_0263
PD_0263_5.g.vcf.gz	c09407a68f9405a836aefa6a0cf1c1e1	captive_Pongo	PD_0263
PD_0263_6.g.vcf.gz	330abdae62c6313723e6c036198b44fc	captive_Pongo	PD_0263
PD_0263_7.g.vcf.gz	0b2b2ccc3d8d6e3204dcf04fb0d89883	captive_Pongo	PD_0263
PD_0263_8.g.vcf.gz	0793ae5b601c5c0fb952506bc7a94ad8	captive_Pongo	PD_0263
PD_0263_9.g.vcf.gz	8d4ea579dff66dab8901aebfce17cd4c	captive_Pongo	PD_0263
PD_0263_10.g.vcf.gz	69435e096caaf0c0d806f307419c73c9	captive_Pongo	PD_0263
PD_0263_11.g.vcf.gz	30975cf7b75405bd4303658f56328650	captive_Pongo	PD_0263
PD_0263_12.g.vcf.gz	60ebd2911c1fda272be7d1d20885f92e	captive_Pongo	PD_0263
PD_0263_13.g.vcf.gz	91eaa6e879bc68968a56956b61fed096	captive_Pongo	PD_0263
PD_0263_14.g.vcf.gz	ecee7a9c0166a5db7eb15ab504152262	captive_Pongo	PD_0263
PD_0263_15.g.vcf.gz	f0c0dc32ebbce33b639fd95236f8a1a7	captive_Pongo	PD_0263
PD_0263_16.g.vcf.gz	cc232bae8d8d8b1eb3660e88bd088137	captive_Pongo	PD_0263
PD_0263_17.g.vcf.gz	5c35b8171c700286ee4f0e9aeb37e3f9	captive_Pongo	PD_0263
PD_0263_18.g.vcf.gz	95bdc4127fe5574dcb14075902134e56	captive_Pongo	PD_0263
PD_0263_19.g.vcf.gz	5a00cddb4b2734446501cbc5af2afe1e	captive_Pongo	PD_0263
PD_0263_20.g.vcf.gz	7965a1320e8a4e96ea23150cb56e4806	captive_Pongo	PD_0263
PD_0263_21.g.vcf.gz	7240d09b0cfc5257f9c27a8fdd040780	captive_Pongo	PD_0263
PD_0263_22.g.vcf.gz	c583002959053f439ec84964563ff97d	captive_Pongo	PD_0263
PD_0263_X.g.vcf.gz	255ad543f46f1b37cba384f4ad00667d	captive_Pongo	PD_0263
PD_0263.merge.cram	819ecdb4653298c1bb8b45ca26f8ee16	captive_Pongo	PD_0263
PPY6_1.g.vcf.gz	6bb3ba4bbe21a73a3e3c1821acecc241	captive_Pongo	PPY6
PPY6_2.g.vcf.gz	51e00cf7e6d8a8707a6032ad4eeb8268	captive_Pongo	PPY6
PPY6_3.g.vcf.gz	5464bb3537b58cbcaf602eec1f8f3a4c	captive_Pongo	PPY6
PPY6_4.g.vcf.gz	a3ece91360a337fe18092d05c5405c4a	captive_Pongo	PPY6
PPY6_5.g.vcf.gz	89b6aad78e03b4bfa048ba5cd6ac719c	captive_Pongo	PPY6
PPY6_6.g.vcf.gz	7bbed9d4055d70227d5be8a5212fd319	captive_Pongo	PPY6
PPY6_7.g.vcf.gz	67d6f68980460c29311def7e922e1ca0	captive_Pongo	PPY6
PPY6_8.g.vcf.gz	a064fdf89df0c3abbbbc0870397812d7	captive_Pongo	PPY6
PPY6_9.g.vcf.gz	2db74e6094b18258c12deb42d2833cff	captive_Pongo	PPY6
PPY6_10.g.vcf.gz	1797e919c3c456898782fead490062dd	captive_Pongo	PPY6
PPY6_11.g.vcf.gz	e314597885129e62230d7ba6e77a8b3f	captive_Pongo	PPY6
PPY6_12.g.vcf.gz	83cfb0543ac8cd772464f80811db6207	captive_Pongo	PPY6
PPY6_13.g.vcf.gz	5e261a5aed2dc8b4c14ac45eadc72ddc	captive_Pongo	PPY6
PPY6_14.g.vcf.gz	409cdca22fb34f8e1ecbe9f3a2253b63	captive_Pongo	PPY6
PPY6_15.g.vcf.gz	fa214dc92529c4a1f74dfcafaff3bb60	captive_Pongo	PPY6
PPY6_16.g.vcf.gz	c97917063f42e2520c01d9d0aeec0e2c	captive_Pongo	PPY6
PPY6_17.g.vcf.gz	62e3d48d33538a940c09e3fc3fc2afa9	captive_Pongo	PPY6
PPY6_18.g.vcf.gz	a15909da722f59cb88558b11d24a4a10	captive_Pongo	PPY6
PPY6_19.g.vcf.gz	bef4dee64568dd3220fe7977177fdee0	captive_Pongo	PPY6
PPY6_20.g.vcf.gz	23bdc24966bc8c01dd6f7e1377c0ac78	captive_Pongo	PPY6
PPY6_21.g.vcf.gz	9d36dc6a772615b6be8bccdc7c20cd4f	captive_Pongo	PPY6
PPY6_22.g.vcf.gz	b83acda5165791f130159f950e14d1c0	captive_Pongo	PPY6
PPY6_X.g.vcf.gz	7f0852a4cd40b003933f94d9eef5bfd5	captive_Pongo	PPY6
PPY6_Y.g.vcf.gz	5c745a7179bbabe8685f5eb166314449	captive_Pongo	PPY6
PPY6.merge.cram	a192f5f6b0a91155b83fbfe56b052dfb	captive_Pongo	PPY6
PR00054_1.g.vcf.gz	66ef78f853709fc927d5b1e85c06d015	captive_Pongo	PR00054
PR00054_2.g.vcf.gz	1b5204c80af03299ab6772c8684815f7	captive_Pongo	PR00054
PR00054_3.g.vcf.gz	1ef82ba9edb70a7a169f68d4764026d9	captive_Pongo	PR00054
PR00054_4.g.vcf.gz	f1b0909aa26ae7b6ae62493a30a02bfe	captive_Pongo	PR00054
PR00054_5.g.vcf.gz	0078ffe35c57d90788811d6128b1d3b8	captive_Pongo	PR00054
PR00054_6.g.vcf.gz	e378b6cbfef9c855fd5a5c9ff550b61b	captive_Pongo	PR00054
PR00054_7.g.vcf.gz	452afd73b2dd1ea83457bccb56d60531	captive_Pongo	PR00054
PR00054_8.g.vcf.gz	09dba389a2db4af2f69d3a9aedae783d	captive_Pongo	PR00054
PR00054_9.g.vcf.gz	5cf78d226310fb7b6eda1cd13d0d13dd	captive_Pongo	PR00054
PR00054_10.g.vcf.gz	812ad2f790d500bd5c0b41b725759fc4	captive_Pongo	PR00054
PR00054_11.g.vcf.gz	b1e8c9c6505b6508b8bfc812429007fc	captive_Pongo	PR00054
PR00054_12.g.vcf.gz	fda89b0fb30e22a6590bf830edca4cac	captive_Pongo	PR00054
PR00054_13.g.vcf.gz	aea90fc76d6a7f9bc5e676ba4788e87a	captive_Pongo	PR00054
PR00054_14.g.vcf.gz	724a5cf33ca1c0495eeb64edba2f1545	captive_Pongo	PR00054
PR00054_15.g.vcf.gz	6c6933f930023d7fbf2b8b9e11b52b1f	captive_Pongo	PR00054
PR00054_16.g.vcf.gz	1c2ad455ba6f6a89fb359fa6212de83a	captive_Pongo	PR00054
PR00054_17.g.vcf.gz	92716ce98e6c5bd55d3e339bcc8d745c	captive_Pongo	PR00054
PR00054_18.g.vcf.gz	9934ccd8772d6f166148e5b574f26e62	captive_Pongo	PR00054
PR00054_19.g.vcf.gz	436a5f1093e3cbb92744b232703d990a	captive_Pongo	PR00054
PR00054_20.g.vcf.gz	9ddaee9ab5fa8a3e66fcdc1e6dbe322d	captive_Pongo	PR00054
PR00054_21.g.vcf.gz	942500e89b2e83815478fd8a37b7353f	captive_Pongo	PR00054
PR00054_22.g.vcf.gz	521fbd910c25a59c7b87005feb65eaaa	captive_Pongo	PR00054
PR00054_X.g.vcf.gz	1ecf38ed5ca3a8399e2c14a54e4a24b6	captive_Pongo	PR00054
PR00054_Y.g.vcf.gz	84b276806482c836c4ce5743e8776b9d	captive_Pongo	PR00054
PR00054.merge.cram	4a37fc5f4f7d8ecc2deb2b28041e9b70	captive_Pongo	PR00054
PR01110_1.g.vcf.gz	e9b6e600199f5c65d59f1a24d5b74883	captive_Pongo	PR01110
PR01110_2.g.vcf.gz	5d78043abe69d43f15044996db99379b	captive_Pongo	PR01110
PR01110_3.g.vcf.gz	62b49dcf18d7f03a5d9d35d98e40330d	captive_Pongo	PR01110
PR01110_4.g.vcf.gz	0be445e15891c94b031ffebc3ef94e38	captive_Pongo	PR01110
PR01110_5.g.vcf.gz	ed61d59d3445e5ea77ba0c1b867e897a	captive_Pongo	PR01110
PR01110_6.g.vcf.gz	2a17af635bfe03ad584d55714c3b418d	captive_Pongo	PR01110
PR01110_7.g.vcf.gz	3ebc084ec669632d6068f80e4e9bd4d9	captive_Pongo	PR01110
PR01110_8.g.vcf.gz	49377c70740ecb16710d234440191458	captive_Pongo	PR01110
PR01110_9.g.vcf.gz	8bdcf5ed8d7fc8263f78daa6c91f788a	captive_Pongo	PR01110
PR01110_10.g.vcf.gz	d51e159255c8c16cfc89ab9947e98511	captive_Pongo	PR01110
PR01110_11.g.vcf.gz	9549ecd4e1d838a76b5ff9057b5875eb	captive_Pongo	PR01110
PR01110_12.g.vcf.gz	d31843c4f785bf79c5ab1b6ab5e8affe	captive_Pongo	PR01110
PR01110_13.g.vcf.gz	baa01eee642cb481b069d1164780bb8c	captive_Pongo	PR01110
PR01110_14.g.vcf.gz	312732907c07794895051505dd94b85e	captive_Pongo	PR01110
PR01110_15.g.vcf.gz	38809dffe324ca8d655851ac56c9dc0e	captive_Pongo	PR01110
PR01110_16.g.vcf.gz	9f966df127414acebbec32aada1714c4	captive_Pongo	PR01110
PR01110_17.g.vcf.gz	3b22d87aca126947298731ae32ce1e22	captive_Pongo	PR01110
PR01110_18.g.vcf.gz	d77dc329379a5954c35b0a9829a696a4	captive_Pongo	PR01110
PR01110_19.g.vcf.gz	c60cb0b5953081fe9a5295a1108d3c17	captive_Pongo	PR01110
PR01110_20.g.vcf.gz	c0a03eb96409f90c927d40526f33439e	captive_Pongo	PR01110
PR01110_21.g.vcf.gz	8739a89745d189e8411ccd0b1dcc2322	captive_Pongo	PR01110
PR01110_22.g.vcf.gz	eda14d24d4709fd7e290c28b080f883b	captive_Pongo	PR01110
PR01110_X.g.vcf.gz	f3b156e5ca7da6e25605aad6aa05ed27	captive_Pongo	PR01110
PR01110.merge.cram	dd092b5561307c732aa9d5c9bc4e1403	captive_Pongo	PR01110
SAMN23530518_1.g.vcf.gz	83e93bd5d19bd67834df15a8c39d7508	captive_Pongo	SAMN23530518
SAMN23530518_2.g.vcf.gz	0d1b31fff3dc413d5da78c1324a65840	captive_Pongo	SAMN23530518
SAMN23530518_3.g.vcf.gz	df6c265ed9c09dbbabf8873674121ae4	captive_Pongo	SAMN23530518
SAMN23530518_4.g.vcf.gz	9b9236c4e62a4a6cdaf1a767d045a52b	captive_Pongo	SAMN23530518
SAMN23530518_5.g.vcf.gz	3dadaf6e5f128f9a2382b840fc11e8fc	captive_Pongo	SAMN23530518
SAMN23530518_6.g.vcf.gz	d63369ecb8f2a203ed9c28a73731b18f	captive_Pongo	SAMN23530518
SAMN23530518_7.g.vcf.gz	6b4f37be5ed2801bf3fdcf7c2eebbebb	captive_Pongo	SAMN23530518
SAMN23530518_8.g.vcf.gz	587d44603c83707eef7957dc2b6bd7b0	captive_Pongo	SAMN23530518
SAMN23530518_9.g.vcf.gz	b727d2b3f81e582a98187ad468fe561f	captive_Pongo	SAMN23530518
SAMN23530518_10.g.vcf.gz	f5d235bfba85ad9ad7e0aa11c9c432fe	captive_Pongo	SAMN23530518
SAMN23530518_11.g.vcf.gz	cfa680712ef9d021a79995a27575f0f2	captive_Pongo	SAMN23530518
SAMN23530518_12.g.vcf.gz	91a5440f322e8ccdb39063c7e7b4ceb8	captive_Pongo	SAMN23530518
SAMN23530518_13.g.vcf.gz	665bccf645c49d17b5e29ae2a780408e	captive_Pongo	SAMN23530518
SAMN23530518_14.g.vcf.gz	b1b16649c0fdbcde79a8776016bdb752	captive_Pongo	SAMN23530518
SAMN23530518_15.g.vcf.gz	64fbbf443b9fb0f4297aa46c720d091d	captive_Pongo	SAMN23530518
SAMN23530518_16.g.vcf.gz	4c7219994d9429dae169d82ea3ff1a9f	captive_Pongo	SAMN23530518
SAMN23530518_17.g.vcf.gz	c3dca9435200fd3e2943f3fcbe8dac85	captive_Pongo	SAMN23530518
SAMN23530518_18.g.vcf.gz	60507e1fe7426b31ba060465a27e1bdf	captive_Pongo	SAMN23530518
SAMN23530518_19.g.vcf.gz	543d0392d0413dafb3c122c553b5e8f2	captive_Pongo	SAMN23530518
SAMN23530518_20.g.vcf.gz	e589ec447760aaed855693005ee23129	captive_Pongo	SAMN23530518
SAMN23530518_21.g.vcf.gz	2f64533b52d1fb2cdc44ae2a72f112e3	captive_Pongo	SAMN23530518
SAMN23530518_22.g.vcf.gz	4c02ccde1a7f37ef21030b56a06c8a4b	captive_Pongo	SAMN23530518
SAMN23530518_X.g.vcf.gz	6671846d4af989a82faa3480bf470f9c	captive_Pongo	SAMN23530518
SAMN23530518.merge.cram	8dcca84c167feb53e6e800d42e902474	captive_Pongo	SAMN23530518
Schubbi_1.g.vcf.gz	35b7618ad23cacbdfbe7b69097155813	captive_Pongo	Schubbi
Schubbi_2.g.vcf.gz	a80fdf1e3cd359f9ca685874a577843d	captive_Pongo	Schubbi
Schubbi_3.g.vcf.gz	02fe18c70e1e6da310bfe7fc345f39ba	captive_Pongo	Schubbi
Schubbi_4.g.vcf.gz	ab6d5fd0088a281ff449571230b761f0	captive_Pongo	Schubbi
Schubbi_5.g.vcf.gz	b769f5accfa109c3c19f0b3115896264	captive_Pongo	Schubbi
Schubbi_6.g.vcf.gz	e55919bb3c14a24a53b9bf3377f8ebcc	captive_Pongo	Schubbi
Schubbi_7.g.vcf.gz	ba50d336e28a98055e45589747668779	captive_Pongo	Schubbi
Schubbi_8.g.vcf.gz	406286ddb9ca6f758cb0f796e88b1960	captive_Pongo	Schubbi
Schubbi_9.g.vcf.gz	65351a835f4df07423b068469dec5240	captive_Pongo	Schubbi
Schubbi_10.g.vcf.gz	9c0bec53f16f8f024d3ec8ed784e6f91	captive_Pongo	Schubbi
Schubbi_11.g.vcf.gz	778661dd9d93cc400c729be0ee9d940a	captive_Pongo	Schubbi
Schubbi_12.g.vcf.gz	f1e4e3892e107f124050e134ebae0d89	captive_Pongo	Schubbi
Schubbi_13.g.vcf.gz	dd3fb6880aa34b3771d2a0dec1d8908f	captive_Pongo	Schubbi
Schubbi_14.g.vcf.gz	3c6125c92972ac602154926b1a5eab28	captive_Pongo	Schubbi
Schubbi_15.g.vcf.gz	d7ea893a9d3059215b3d6fa29840f7ba	captive_Pongo	Schubbi
Schubbi_16.g.vcf.gz	e8cd93423e03dd8127048cf91609dbf9	captive_Pongo	Schubbi
Schubbi_17.g.vcf.gz	6d3ec89790aee747586d3eaafbdfdbb5	captive_Pongo	Schubbi
Schubbi_18.g.vcf.gz	bfbc6b71abe99f4579fd7059533458cc	captive_Pongo	Schubbi
Schubbi_19.g.vcf.gz	78f2b22665dbe1f2f3b759f348e54b05	captive_Pongo	Schubbi
Schubbi_20.g.vcf.gz	b4198bb29182c65d6270f7fa93344838	captive_Pongo	Schubbi
Schubbi_21.g.vcf.gz	3ad9e044a3e98f3013c7c47678be985c	captive_Pongo	Schubbi
Schubbi_22.g.vcf.gz	10e2b56f8f2f4eb98a337d6a4913ee3b	captive_Pongo	Schubbi
Schubbi_X.g.vcf.gz	03387566f7fde784549d4d1984e6876b	captive_Pongo	Schubbi
Schubbi_Y.g.vcf.gz	8519b5be020ba9438f09fcd8c61c76ff	captive_Pongo	Schubbi
Schubbi.merge.cram	24b3371fcb32d995849c0de66e591341	captive_Pongo	Schubbi
Susie_1.g.vcf.gz	422dc6095982f1633d1762e72dad2eea	captive_Pongo	Susie
Susie_2.g.vcf.gz	5874904c1bea8674097eb80642236016	captive_Pongo	Susie
Susie_3.g.vcf.gz	70b56004698c88df0472c94ad5dbb71b	captive_Pongo	Susie
Susie_4.g.vcf.gz	f0d38aac234257a366bd58e3fe86ec47	captive_Pongo	Susie
Susie_5.g.vcf.gz	4e2497fcfbcf11366fc73e1057a1ffde	captive_Pongo	Susie
Susie_6.g.vcf.gz	c16b27a48a1363d3217519c3e8fa2fa8	captive_Pongo	Susie
Susie_7.g.vcf.gz	870e4a56e0839a92b77cf89cf5a9b7b6	captive_Pongo	Susie
Susie_8.g.vcf.gz	4954c072122080dba644a4f2a7f318d4	captive_Pongo	Susie
Susie_9.g.vcf.gz	7da5689fa5dac673f54c48a5abef563d	captive_Pongo	Susie
Susie_10.g.vcf.gz	60c66b8fbf01dae68a23a98c932c0b74	captive_Pongo	Susie
Susie_11.g.vcf.gz	2dd5a12cb0e710a90e5369f2113fe4f5	captive_Pongo	Susie
Susie_12.g.vcf.gz	7de4916ec7b2346556e8c5edd9c08674	captive_Pongo	Susie
Susie_13.g.vcf.gz	d3da895c42633d1c3cca7fde9433e05d	captive_Pongo	Susie
Susie_14.g.vcf.gz	6d550d939dedb18cb3a988346abd0e5e	captive_Pongo	Susie
Susie_15.g.vcf.gz	f9202106c7b8ead9d35daad109e175f5	captive_Pongo	Susie
Susie_16.g.vcf.gz	caa8825c70733920fd35c8fe690a5d6c	captive_Pongo	Susie
Susie_17.g.vcf.gz	73362b38e3b810be52f19961a4b5b804	captive_Pongo	Susie
Susie_18.g.vcf.gz	f4b150c24efe33ad04ee428532408b07	captive_Pongo	Susie
Susie_19.g.vcf.gz	6132cafe92ef5f0f5a140b523be62b1f	captive_Pongo	Susie
Susie_20.g.vcf.gz	aaf75b09f528fb51cd9fcad43dfbff5e	captive_Pongo	Susie
Susie_21.g.vcf.gz	a45baf6e57eac3dd369c91cea0a72c8e	captive_Pongo	Susie
Susie_22.g.vcf.gz	9db3c78b7ca917ea60bd06b64a3026f8	captive_Pongo	Susie
Susie_X.g.vcf.gz	8ade47e4adc1beffc9a24961d7beb86c	captive_Pongo	Susie
Susie.merge.cram	37c9469d9948b0141447cbe7a05f2ad0	captive_Pongo	Susie
